# Environment and physiology shape antiphage system expression

**DOI:** 10.64898/2025.12.14.694197

**Authors:** Lucas Paoli, Baptiste Laruelle, Rachel Lavenir, Arthur Loubat, Florian Tesson, Baptiste Gaborieau, Aude Bernheim

## Abstract

Bacteria and archaea encode on average ten antiphage systems. Quorum sensing, cellular, or transcription factors can regulate specific systems (CRISPR-Cas, CBASS). Yet, a systematic assessment of antiphage systems expression patterns is lacking. Here, we combine publicly available RNA-seq data from 14 different species with an original RNA-seq dataset of 15 *Escherichia coli* strains across six environmental conditions and two growth stages. Using this data, we explore the transcription patterns of 236 antiphage systems from 81 types. Defense system expression is variable along environmental, physiological, as well as spatial gradients, and can correlate with cellular physiology and mobile genetic element activity. We identify antiphage systems as cohesive but complex transcriptional units, find coordinated expression of defense islands possibly underpinned by local regulators, and demonstrate the functional relevance of differential expression in native systems. Together, these results suggest that environmental and physiological factors regulate prokaryotic immunity and may prime bacteria for infection.

---

Bacteria and archaea harbour a vast repertoire of antiphage systems to resist infection by virus and other mobile genetic elements. With the recent discovery of more than 200 antiphage defense systems^1^, prokaryotic genomes are now thought to encode an average of at least ten such defenses^2^. A number of these prokaryotic antiphage defenses are evolutionarily related to eukaryotic immune proteins^3–5^. In eukaryotes, the immune response is largely driven by transcriptomic upregulation of immune genes following pathogen detection^6^. By contrast, the extent, drivers, and nature of transcriptional regulation in prokaryotic immunity remains largely unexplored. This limitation stems in part from the fact that most antiphage systems have been characterised through plasmid-based heterologous expression rather than in their native genomic context^7^.

Phage infection was shown to induce transcriptional upregulation of defenses in a few specific cases^8–10^, but the prevalence of this response is uncertain. The phage lytic cycle can be extremely rapid (sometimes under 20 minutes^11^) and many phages degrade host genomes^12,13^ limiting the possibility of mounting a transcriptomic response to infection. By contrast, studies on the regulation of antiphage systems such as CRISPR–Cas or CBASS have shown that their expression is largely driven by phage-independent cues, including quorum sensing and metabolic status^14–22^. Beyond these specific examples, we currently lack a broad assessment of defense system transcription levels, their variation across physiological and environmental gradients, as well as across strains or species. Shedding light on these transcriptional patterns will however be key to understanding the regulation of prokaryotic immunity and its relevance in ecological settings, as well as untangle the potential synergies, redundancies, and fitness costs associated with encoding numerous antiphage systems per genome.

Here, we combine an original, highly resolved RNA-seq dataset of 540 samples spanning 15 *Escherichia coli* strains, six environmental conditions, and two growth stages with around 10,000 publicly available RNA-seq samples from 15 different species^23^ to explore the transcription patterns of 234 antiphage systems across 78 subtypes. Our analyses provide a systematic assessment of defense system transcription levels, variability, and drivers. We further unwind the genetic basis of transcriptional regulation and demonstrate how this information can guide the validation and study of prokaryotic immunity in native settings.

## Supplementary material for "Environment and physiology shape antiphage system expression": Suppl. table 1

### Sheet: Picard-T
reference	Chr	length	genomad	island_name	island_start	island_end	Geneid	Type	Start	End	Length	Strand	Gene	Product	defense_system	defense_type	defense_subtype	defense_genes_count	gene_type	bona_fide	subisland	note
381A	contig_1	5081	chromosome	381A-contig_1-cantidate_island_1	4639854	4648329	381A-contig_1_4815	CDS	4630593	4631066	474	+		TRAP transporter small permease protein					leading
381A	contig_1	5081	chromosome	381A-contig_1-cantidate_island_1	4639854	4648329	381A-contig_1_4816	CDS	4631063	4632334	1272	+		TRAP transporter large permease protein					leading
381A	contig_1	5081	chromosome	381A-contig_1-cantidate_island_1	4639854	4648329	381A-contig_1_4817	CDS	4632377	4634041	1665	-	tsr	methyl-accepting chemotaxis protein					leading
381A	contig_1	5081	chromosome	381A-contig_1-cantidate_island_1	4639854	4648329	381A-contig_1_4818	CDS	4634418	4636568	2151	+	btsT	pyruvate/proton symporter BtsT					leading
381A	contig_1	5081	chromosome	381A-contig_1-cantidate_island_1	4639854	4648329	381A-contig_1_4819	CDS	4636686	4636889	204	+	yjiX	Uncharacterized protein YjiX					leading
381A	contig_1	5081	chromosome	381A-contig_1-cantidate_island_1	4639854	4648329	381A-contig_1_4820	CDS	4636900	4637856	957	+	yjiA	GTPase					leading
381A	contig_1	5081	chromosome	381A-contig_1-cantidate_island_1	4639854	4648329	381A-contig_1_4821	CDS	4637925	4639283	1359	-		DUF262 domain-containing protein					leading
381A	contig_1	5081	chromosome	381A-contig_1-cantidate_island_1	4639854	4648329	381A-contig_1_4822	CDS	4639292	4639576	285	-		GmrSD restriction endonucleases N-terminal domain-containing protein					leading
381A	contig_1	5081	chromosome	381A-contig_1-cantidate_island_1	4639854	4648329	381A-contig_1_4823	CDS	4639854	4642286	2433	+	hsdR	EcoAI/FtnUII family type I restriction enzme subunit R	381A-contig_1_RM_Type_I_5	RM	RM_Type_I	3	defense	TRUE		SymER
381A	contig_1	5081	chromosome	381A-contig_1-cantidate_island_1	4639854	4648329	381A-contig_1_4824	CDS	4642353	4643822	1470	+	hsdM	Type I restriction enzyme EcoEI methylase subunit	381A-contig_1_RM_Type_I_5	RM	RM_Type_I	3	defense	TRUE		SymER
381A	contig_1	5081	chromosome	381A-contig_1-cantidate_island_1	4639854	4648329	381A-contig_1_4825	CDS	4643822	4645576	1755	+		Type I restriction enzyme EcoAI specificity protein (S protein) (S-EcoAI)	381A-contig_1_RM_Type_I_5	RM	RM_Type_I	3	defense	TRUE		SymER
381A	contig_1	5081	chromosome	381A-contig_1-cantidate_island_1	4639854	4648329	381A-contig_1_4826	ncRNA	4645726	4645802	77	-	symR	SymR antitoxin					embedded	TRUE		SymER
381A	contig_1	5081	chromosome	381A-contig_1-cantidate_island_1	4639854	4648329	381A-contig_1_4827	CDS	4645797	4646138	342	+	symE	endoribonuclease SymE					embedded	TRUE		SymER
381A	contig_1	5081	chromosome	381A-contig_1-cantidate_island_1	4639854	4648329	381A-contig_1_4828	CDS	4646185	4648329	2145	-		DUF262 domain-containing protein	381A-contig_1_RM_Type_IV_1_8	RM	RM_Type_IV_1	1	defense	TRUE		SymER
381A	contig_1	5081	chromosome	381A-contig_1-cantidate_island_1	4639854	4648329	381A-contig_1_4829	CDS	4648364	4648444	81	-		DUF1127 domain-containing protein					trailing
381A	contig_1	5081	chromosome	381A-contig_1-cantidate_island_1	4639854	4648329	381A-contig_1_4830	CDS	4648672	4649592	921	-		Transposase (putative) YhgA-like domain-containing protein					trailing
381A	contig_1	5081	chromosome	381A-contig_1-cantidate_island_1	4639854	4648329	381A-contig_1_4831	CDS	4649777	4651057	1281	+	yjiN	Uncharacterized protein YjiN					trailing
381A	contig_1	5081	chromosome	381A-contig_1-cantidate_island_1	4639854	4648329	381A-contig_1_4832	CDS	4651173	4652324	1152	+	yjiM	double-cubane-cluster-containing anaerobic reductase					trailing
381A	contig_1	5081	chromosome	381A-contig_1-cantidate_island_1	4639854	4648329	381A-contig_1_4833	CDS	4652334	4653101	768	+	yjiL	Uncharacterized protein YjiL					trailing
381A	contig_1	5081	chromosome	381A-contig_1-cantidate_island_1	4639854	4648329	381A-contig_1_4834	CDS	4653098	4653355	258	+		DUF3343 domain-containing protein					trailing
381A	contig_1	5081	chromosome	381A-contig_1-cantidate_island_1	4639854	4648329	381A-contig_1_4835	CDS	4653309	4654280	972	+	yjiK	Uncharacterized protein YjiK					trailing
381A	contig_1	5081	chromosome	381A-contig_1-cantidate_island_1	4639854	4648329	381A-contig_1_4836	CDS	4654348	4655526	1179	+	yjiJ	Uncharacterized protein YjiJ					trailing
381A	contig_1	5081	chromosome	381A-contig_1-cantidate_island_1	4639854	4648329	381A-contig_1_4837	CDS	4655748	4656092	345	-	yjiI	Uncharacterized protein yjiI					trailing
381A	contig_1	5081	chromosome	381A-contig_1-cantidate_island_1	4639854	4648329	381A-contig_1_4838	CDS	4656342	4657025	684	+	yjiH	Uncharacterized protein YjiH					trailing
381A	contig_1	5081	chromosome	381A-contig_1-cantidate_island_1	4639854	4648329	381A-contig_1_4839	CDS	4657022	4657483	462	+	yjiG	Inner membrane protein YjiG					trailing
536	contig_1	4940	chromosome	536-contig_1-cantidate_island_1	4443247	4451686	536-contig_1_4380	CDS	4433985	4434458	474	+		TRAP transporter small permease protein					leading
536	contig_1	4940	chromosome	536-contig_1-cantidate_island_1	4443247	4451686	536-contig_1_4381	CDS	4434455	4435726	1272	+		TRAP transporter large permease protein					leading
536	contig_1	4940	chromosome	536-contig_1-cantidate_island_1	4443247	4451686	536-contig_1_4382	CDS	4435769	4437433	1665	-	tsr	methyl-accepting chemotaxis protein					leading
536	contig_1	4940	chromosome	536-contig_1-cantidate_island_1	4443247	4451686	536-contig_1_4383	CDS	4437810	4439960	2151	+	btsT	pyruvate/proton symporter BtsT					leading
536	contig_1	4940	chromosome	536-contig_1-cantidate_island_1	4443247	4451686	536-contig_1_4384	CDS	4440078	4440281	204	+	yjiX	Uncharacterized protein YjiX					leading
536	contig_1	4940	chromosome	536-contig_1-cantidate_island_1	4443247	4451686	536-contig_1_4385	CDS	4440292	4441248	957	+	yjiA	GTPase					leading
536	contig_1	4940	chromosome	536-contig_1-cantidate_island_1	4443247	4451686	536-contig_1_4386	CDS	4441317	4442969	1653	-		DUF262 domain-containing protein					leading
536	contig_1	4940	chromosome	536-contig_1-cantidate_island_1	4443247	4451686	536-contig_1_4387	CDS	4443247	4445679	2433	+	hsdR	EcoAI/FtnUII family type I restriction enzme subunit R	536-contig_1_RM_Type_I_7	RM	RM_Type_I	3	defense	TRUE		SymER
536	contig_1	4940	chromosome	536-contig_1-cantidate_island_1	4443247	4451686	536-contig_1_4388	CDS	4445746	4447215	1470	+	hsdM	Type I restriction enzyme EcoEI methylase subunit	536-contig_1_RM_Type_I_7	RM	RM_Type_I	3	defense	TRUE		SymER
536	contig_1	4940	chromosome	536-contig_1-cantidate_island_1	4443247	4451686	536-contig_1_4389	CDS	4447215	4448921	1707	+		Putative restriction modification enzyme S subunit	536-contig_1_RM_Type_I_7	RM	RM_Type_I	3	defense	TRUE		SymER
536	contig_1	4940	chromosome	536-contig_1-cantidate_island_1	4443247	4451686	536-contig_1_4390	ncRNA	4449071	4449147	77	-	symR	SymR antitoxin					embedded	TRUE		SymER
536	contig_1	4940	chromosome	536-contig_1-cantidate_island_1	4443247	4451686	536-contig_1_4391	CDS	4449142	4449483	342	+	symE	endoribonuclease SymE					embedded	TRUE		SymER
536	contig_1	4940	chromosome	536-contig_1-cantidate_island_1	4443247	4451686	536-contig_1_4392	CDS	4449530	4451686	2157	-		DUF262 domain-containing protein	536-contig_1_RM_Type_IV_1_9	RM	RM_Type_IV_1	1	defense	TRUE		SymER
536	contig_1	4940	chromosome	536-contig_1-cantidate_island_1	4443247	4451686	536-contig_1_4393	CDS	4451721	4451801	81	-		DUF1127 domain-containing protein					trailing
536	contig_1	4940	chromosome	536-contig_1-cantidate_island_1	4443247	4451686	536-contig_1_4394	CDS	4452029	4452949	921	-		Transposase (putative) YhgA-like domain-containing protein					trailing
536	contig_1	4940	chromosome	536-contig_1-cantidate_island_1	4443247	4451686	536-contig_1_4395	CDS	4453134	4454414	1281	+	yjiN	Uncharacterized protein YjiN					trailing
536	contig_1	4940	chromosome	536-contig_1-cantidate_island_1	4443247	4451686	536-contig_1_4396	CDS	4454530	4455681	1152	+	yjiM	double-cubane-cluster-containing anaerobic reductase					trailing
536	contig_1	4940	chromosome	536-contig_1-cantidate_island_1	4443247	4451686	536-contig_1_4397	CDS	4455691	4456458	768	+	yjiL	Uncharacterized protein YjiL					trailing
536	contig_1	4940	chromosome	536-contig_1-cantidate_island_1	4443247	4451686	536-contig_1_4398	CDS	4456455	4456712	258	+		DUF3343 domain-containing protein					trailing
536	contig_1	4940	chromosome	536-contig_1-cantidate_island_1	4443247	4451686	536-contig_1_4399	CDS	4456666	4457637	972	+	yjiK	Uncharacterized protein YjiK					trailing
536	contig_1	4940	chromosome	536-contig_1-cantidate_island_1	4443247	4451686	536-contig_1_4400	CDS	4457705	4458883	1179	+	yjiJ	Uncharacterized protein YjiJ					trailing
536	contig_1	4940	chromosome	536-contig_1-cantidate_island_1	4443247	4451686	536-contig_1_4401	CDS	4458896	4459450	555	-	kptA	RNA 2'-phosphotransferase					trailing
536	contig_1	4940	chromosome	536-contig_1-cantidate_island_1	4443247	4451686	536-contig_1_4402	CDS	4459700	4460383	684	+	yjiH	Uncharacterized protein YjiH					trailing
536	contig_1	4940	chromosome	536-contig_1-cantidate_island_1	4443247	4451686	536-contig_1_4403	CDS	4460380	4460841	462	+	yjiG	Inner membrane protein YjiG					trailing
BDX03	contig_16	130	plasmid	BDX03-contig_16-cantidate_island_1	52561	57105	BDX03-contig_16_54	CDS	42905	43885	981	-	tnp	IS5 family IS5 transposase					leading
BDX03	contig_16	130	plasmid	BDX03-contig_16-cantidate_island_1	52561	57105	BDX03-contig_16_55	CDS	44294	44911	618	-		Fertility inhibition FinO-like protein					leading
BDX03	contig_16	130	plasmid	BDX03-contig_16-cantidate_island_1	52561	57105	BDX03-contig_16_56	CDS	45103	46659	1557	-		AAA+ ATPase domain-containing protein					leading
BDX03	contig_16	130	plasmid	BDX03-contig_16-cantidate_island_1	52561	57105	BDX03-contig_16_57	CDS	46890	47870	981	+	tnp	IS5 family IS5 transposase					leading
BDX03	contig_16	130	plasmid	BDX03-contig_16-cantidate_island_1	52561	57105	BDX03-contig_16_58	CDS	48121	48711	591	-	ydeA	YdeA protein					leading
BDX03	contig_16	130	plasmid	BDX03-contig_16-cantidate_island_1	52561	57105	BDX03-contig_16_59	CDS	48711	48968	258	-	ydfA	YdfA protein					leading
BDX03	contig_16	130	plasmid	BDX03-contig_16-cantidate_island_1	52561	57105	BDX03-contig_16_60	CDS	49322	51460	2139	+		Protein CR006 P-loop domain-containing protein					leading
BDX03	contig_16	130	plasmid	BDX03-contig_16-cantidate_island_1	52561	57105	BDX03-contig_16_61	CDS	51622	52023	402	-	vapC	tRNA(fMet)-specific endonuclease VapC					leading
BDX03	contig_16	130	plasmid	BDX03-contig_16-cantidate_island_1	52561	57105	BDX03-contig_16_62	CDS	52035	52265	231	-		AbrB/MazE/SpoVT family DNA-binding domain-containing protein					leading
BDX03	contig_16	130	plasmid	BDX03-contig_16-cantidate_island_1	52561	57105	BDX03-contig_16_63	CDS	52561	52851	291	+	vagC	Virulence-associated protein VagC	BDX03-contig_16_TIR-III_10	TIR-III	TIR-III	2	defense	TRUE
BDX03	contig_16	130	plasmid	BDX03-contig_16-cantidate_island_1	52561	57105	BDX03-contig_16_64	CDS	52841	53740	900	+	yuaY	Uncharacterized protein YuaY	BDX03-contig_16_TIR-III_10	TIR-III	TIR-III	2	defense	TRUE
BDX03	contig_16	130	plasmid	BDX03-contig_16-cantidate_island_1	52561	57105	BDX03-contig_16_65	CDS	53790	56015	2226	-	pifA	Phage T7 exclusion protein	BDX03-contig_16_Pif_9	Pif	Pif	2	defense	TRUE
BDX03	contig_16	130	plasmid	BDX03-contig_16-cantidate_island_1	52561	57105	BDX03-contig_16_66	CDS	56017	57105	1089	-	pifC	transcriptional repressor PifC	BDX03-contig_16_Pif_9	Pif	Pif	2	defense	TRUE
BDX03	contig_16	130	plasmid	BDX03-contig_16-cantidate_island_1	52561	57105	BDX03-contig_16_67	CDS	57649	57999	351	+		Phage protein					trailing
BDX03	contig_16	130	plasmid	BDX03-contig_16-cantidate_island_1	52561	57105	BDX03-contig_16_68	CDS	58043	58732	690	+		hypothetical protein					trailing
BDX03	contig_16	130	plasmid	BDX03-contig_16-cantidate_island_1	52561	57105	BDX03-contig_16_69	CDS	58729	59520	792	+		Phage integrase family protein					trailing
BDX03	contig_16	130	plasmid	BDX03-contig_16-cantidate_island_1	52561	57105	BDX03-contig_16_70	CDS	59698	60051	354	+	cmi	colicin M immunity protein					trailing
BDX03	contig_16	130	plasmid	BDX03-contig_16-cantidate_island_1	52561	57105	BDX03-contig_16_71	CDS	60101	60916	816	-	cma	lipid II-degrading bacteriocin colicin M					trailing
BDX03	contig_16	130	plasmid	BDX03-contig_16-cantidate_island_1	52561	57105	BDX03-contig_16_72	CDS	61160	61687	528	+	cbi	colicin B immunity protein					trailing
BDX03	contig_16	130	plasmid	BDX03-contig_16-cantidate_island_1	52561	57105	BDX03-contig_16_73	CDS	62045	62326	282	+		Uncharacterized protein					trailing
BDX03	contig_16	130	plasmid	BDX03-contig_16-cantidate_island_1	52561	57105	BDX03-contig_16_74	CDS	62474	62650	177	+		hypothetical protein					trailing
BDX03	contig_16	130	plasmid	BDX03-contig_16-cantidate_island_1	52561	57105	BDX03-contig_16_75	CDS	63004	63210	207	+	cvaC	colicin V					trailing
BDX03	contig_16	130	plasmid	BDX03-contig_16-cantidate_island_1	52561	57105	BDX03-contig_16_76	ncRNA	63208	63277	70	-	RNA-OUT	RNA-OUT					trailing
BDX03	contig_16	130	plasmid	BDX03-contig_16-cantidate_island_1	52561	57105	BDX03-contig_16_77	CDS	63270	64478	1209	+	tnp	IS4 family IS10R transposase					trailing
BDX03	contig_16	130	plasmid	BDX03-contig_16-cantidate_island_1	52561	57105	BDX03-contig_16_78	CDS	64823	65545	723	-		hypothetical protein					trailing
BDX03	contig_16	130	plasmid	BDX03-contig_16-cantidate_island_1	52561	57105	BDX03-contig_16_79	CDS	65623	66603	981	+	tnp	IS5 family IS5 transposase					trailing
BDX03	contig_5	5006	chromosome	BDX03-contig_5-cantidate_island_1	1898877	1924438	BDX03-contig_5_1924	CDS	1889331	1890572	1242	+	yfjD	UPF0053 inner membrane protein YfjD					leading
BDX03	contig_5	5006	chromosome	BDX03-contig_5-cantidate_island_1	1898877	1924438	BDX03-contig_5_1925	CDS	1890627	1891220	594	-	grpE	nucleotide exchange factor GrpE					leading
BDX03	contig_5	5006	chromosome	BDX03-contig_5-cantidate_island_1	1898877	1924438	BDX03-contig_5_1926	CDS	1891343	1892221	879	+	nadK	NAD(+) kinase					leading
BDX03	contig_5	5006	chromosome	BDX03-contig_5-cantidate_island_1	1898877	1924438	BDX03-contig_5_1927	CDS	1892307	1893968	1662	+	recN	DNA repair protein RecN					leading
BDX03	contig_5	5006	chromosome	BDX03-contig_5-cantidate_island_1	1898877	1924438	BDX03-contig_5_1928	CDS	1894117	1894458	342	+	bamE	outer membrane protein assembly factor BamE					leading
BDX03	contig_5	5006	chromosome	BDX03-contig_5-cantidate_island_1	1898877	1924438	BDX03-contig_5_1929	CDS	1894520	1894810	291	-	ratB	RnfH family protein					leading
BDX03	contig_5	5006	chromosome	BDX03-contig_5-cantidate_island_1	1898877	1924438	BDX03-contig_5_1930	CDS	1894800	1895276	477	-	ratA	type II toxin-antitoxin system toxin RatA					leading
BDX03	contig_5	5006	chromosome	BDX03-contig_5-cantidate_island_1	1898877	1924438	BDX03-contig_5_1931	CDS	1895408	1895890	483	+	smpB	SsrA-binding protein SmpB					leading
BDX03	contig_5	5006	chromosome	BDX03-contig_5-cantidate_island_1	1898877	1924438	BDX03-contig_5_1932	tmRNA	1896105	1896467	363	+	ssrA	transfer-messenger RNA%2C SsrA					leading
BDX03	contig_5	5006	chromosome	BDX03-contig_5-cantidate_island_1	1898877	1924438	BDX03-contig_5_1933	CDS	1896634	1897881	1248	+	fimB	DUF4102 domain-containing protein					leading
BDX03	contig_5	5006	chromosome	BDX03-contig_5-cantidate_island_1	1898877	1924438	BDX03-contig_5_1934	CDS	1897883	1898527	645	+		Periplasmic protein					leading
BDX03	contig_5	5006	chromosome	BDX03-contig_5-cantidate_island_1	1898877	1924438	BDX03-contig_5_1935	CDS	1898877	1900049	1173	-		Glycosaminoglycan attachment site	BDX03-contig_5_PD-T7-5_5	PD-T7-5	PD-T7-5	1	defense
BDX03	contig_5	5006	chromosome	BDX03-contig_5-cantidate_island_1	1898877	1924438	BDX03-contig_5_1936	CDS	1900501	1901040	540	+		hypothetical protein					embedded
BDX03	contig_5	5006	chromosome	BDX03-contig_5-cantidate_island_1	1898877	1924438	BDX03-contig_5_1937	CDS	1901249	1901641	393	+		DNA ligase					embedded
BDX03	contig_5	5006	chromosome	BDX03-contig_5-cantidate_island_1	1898877	1924438	BDX03-contig_5_1938	CDS	1901976	1902191	216	+	alpA	AlpA family transcriptional regulator					embedded
BDX03	contig_5	5006	chromosome	BDX03-contig_5-cantidate_island_1	1898877	1924438	BDX03-contig_5_1939	CDS	1902227	1904296	2070	+		DUF927 domain-containing protein					embedded
BDX03	contig_5	5006	chromosome	BDX03-contig_5-cantidate_island_1	1898877	1924438	BDX03-contig_5_1940	CDS	1904969	1905955	987	+		DNA internalization-related competence protein ComEC/Rec2					embedded
BDX03	contig_5	5006	chromosome	BDX03-contig_5-cantidate_island_1	1898877	1924438	BDX03-contig_5_1941	CDS	1905948	1907171	1224	+		Anti-bacteriophage protein A/HamA C-terminal domain-containing protein					embedded
BDX03	contig_5	5006	chromosome	BDX03-contig_5-cantidate_island_1	1898877	1924438	BDX03-contig_5_1942	CDS	1907406	1908608	1203	+		DEAD/DEAH box helicase					embedded
BDX03	contig_5	5006	chromosome	BDX03-contig_5-cantidate_island_1	1898877	1924438	BDX03-contig_5_1943	CDS	1908647	1909930	1284	+		Helicase-related protein					embedded
BDX03	contig_5	5006	chromosome	BDX03-contig_5-cantidate_island_1	1898877	1924438	BDX03-contig_5_1944	CDS	1910085	1910561	477	-		XRE family transcriptional regulator					embedded
BDX03	contig_5	5006	chromosome	BDX03-contig_5-cantidate_island_1	1898877	1924438	BDX03-contig_5_1945	CDS	1910656	1910865	210	-		Secreted protein					embedded
BDX03	contig_5	5006	chromosome	BDX03-contig_5-cantidate_island_1	1898877	1924438	BDX03-contig_5_1946	CDS	1910925	1911215	291	+		PTS system glucitol/sorbitol-specific IIC component					embedded
BDX03	contig_5	5006	chromosome	BDX03-contig_5-cantidate_island_1	1898877	1924438	BDX03-contig_5_1947	CDS	1911509	1911817	309	+	srlB	PTS system glucitol/sorbitol-specific EIIA component					embedded
BDX03	contig_5	5006	chromosome	BDX03-contig_5-cantidate_island_1	1898877	1924438	BDX03-contig_5_1948	CDS	1911814	1912794	981	+	srlE	Glucitol/sorbitol-specific phosphotransferase enzyme IIB component					embedded
BDX03	contig_5	5006	chromosome	BDX03-contig_5-cantidate_island_1	1898877	1924438	BDX03-contig_5_1949	CDS	1912805	1913818	1014	+		Gfo/Idh/MocA family oxidoreductase					embedded
BDX03	contig_5	5006	chromosome	BDX03-contig_5-cantidate_island_1	1898877	1924438	BDX03-contig_5_1950	CDS	1914163	1915314	1152	+		Protein NO VEIN C-terminal domain-containing protein	BDX03-contig_5_PD-T4-1_4	PD-T4-1	PD-T4-1	1	defense
BDX03	contig_5	5006	chromosome	BDX03-contig_5-cantidate_island_1	1898877	1924438	BDX03-contig_5_1951	CDS	1915386	1916021	636	-	ulaD	3-hexulose-6-phosphate synthase					embedded
BDX03	contig_5	5006	chromosome	BDX03-contig_5-cantidate_island_1	1898877	1924438	BDX03-contig_5_1952	CDS	1916045	1916611	567	-		Putative 3-hexulose-6-phosphate isomerase (PHI) from bacteriophage origin					embedded
BDX03	contig_5	5006	chromosome	BDX03-contig_5-cantidate_island_1	1898877	1924438	BDX03-contig_5_1953	CDS	1916608	1917450	843	-	oxdD	glucose-6-phosphate isomerase					embedded
BDX03	contig_5	5006	chromosome	BDX03-contig_5-cantidate_island_1	1898877	1924438	BDX03-contig_5_1954	CDS	1917447	1918973	1527	-	ptsG2	PTS system glucose-specific EIICB component					embedded
BDX03	contig_5	5006	chromosome	BDX03-contig_5-cantidate_island_1	1898877	1924438	BDX03-contig_5_1955	CDS	1919196	1920875	1680	+	sgrR	ABC transporter%2C substrate-binding protein%2C family 5					embedded
BDX03	contig_5	5006	chromosome	BDX03-contig_5-cantidate_island_1	1898877	1924438	BDX03-contig_5_1956	CDS	1921227	1921763	537	-	folA	YwjB					embedded
BDX03	contig_5	5006	chromosome	BDX03-contig_5-cantidate_island_1	1898877	1924438	BDX03-contig_5_1957	CDS	1921988	1923010	1023	+		Glycosaminoglycan attachment site	BDX03-contig_5_PD-T7-5_6	PD-T7-5	PD-T7-5	1	defense
BDX03	contig_5	5006	chromosome	BDX03-contig_5-cantidate_island_1	1898877	1924438	BDX03-contig_5_1958	CDS	1923341	1924438	1098	-		CBS domain-containing protein	BDX03-contig_5_DS-11_1	DS-11	DS-11	1	defense
BDX03	contig_5	5006	chromosome	BDX03-contig_5-cantidate_island_1	1898877	1924438	BDX03-contig_5_1959	CDS	1924792	1925394	603	-		Integrase					trailing
BDX03	contig_5	5006	chromosome	BDX03-contig_5-cantidate_island_1	1898877	1924438	BDX03-contig_5_1960	CDS	1925755	1926330	576	+		hypothetical protein					trailing
BDX03	contig_5	5006	chromosome	BDX03-contig_5-cantidate_island_1	1898877	1924438	BDX03-contig_5_1961	CDS	1927806	1932380	4575	-	ypjA	putative autotransporter YpjA					trailing
BDX03	contig_5	5006	chromosome	BDX03-contig_5-cantidate_island_2	3839306	3860674	BDX03-contig_5_3881	CDS	3829654	3829827	174	+		Antirestriction protein					leading
BDX03	contig_5	5006	chromosome	BDX03-contig_5-cantidate_island_2	3839306	3860674	BDX03-contig_5_3882	CDS	3829993	3830466	474	+		Antirestriction protein					leading
BDX03	contig_5	5006	chromosome	BDX03-contig_5-cantidate_island_2	3839306	3860674	BDX03-contig_5_3883	CDS	3830482	3830958	477	+	yeeS	UPF0758 protein YeeS					leading
BDX03	contig_5	5006	chromosome	BDX03-contig_5-cantidate_island_2	3839306	3860674	BDX03-contig_5_3884	CDS	3831021	3831242	222	+		CP4-44 prophage					leading
BDX03	contig_5	5006	chromosome	BDX03-contig_5-cantidate_island_2	3839306	3860674	BDX03-contig_5_3885	CDS	3831242	3831355	114	+		hypothetical protein					leading
BDX03	contig_5	5006	chromosome	BDX03-contig_5-cantidate_island_2	3839306	3860674	BDX03-contig_5_3886	CDS	3831405	3831773	369	+		Antitoxin					leading
BDX03	contig_5	5006	chromosome	BDX03-contig_5-cantidate_island_2	3839306	3860674	BDX03-contig_5_3887	CDS	3831863	3832237	375	+		Toxin					leading
BDX03	contig_5	5006	chromosome	BDX03-contig_5-cantidate_island_2	3839306	3860674	BDX03-contig_5_3888	CDS	3832234	3832725	492	+		Aec77					leading
BDX03	contig_5	5006	chromosome	BDX03-contig_5-cantidate_island_2	3839306	3860674	BDX03-contig_5_3889	CDS	3833021	3833176	156	+		Restriction methylase					leading
BDX03	contig_5	5006	chromosome	BDX03-contig_5-cantidate_island_2	3839306	3860674	BDX03-contig_5_3890	CDS	3833415	3833633	219	+		hypothetical protein					leading
BDX03	contig_5	5006	chromosome	BDX03-contig_5-cantidate_island_2	3839306	3860674	BDX03-contig_5_3891	CDS	3834137	3835504	1368	+	unitary	NERD domain-containing protein					leading
BDX03	contig_5	5006	chromosome	BDX03-contig_5-cantidate_island_2	3839306	3860674	BDX03-contig_5_3892	CDS	3835733	3836197	465	+	unitary	hypothetical protein					leading
BDX03	contig_5	5006	chromosome	BDX03-contig_5-cantidate_island_2	3839306	3860674	BDX03-contig_5_3893	CDS	3836820	3837692	873	-		phosphorothioated DNA-binding restriction endonuclease					leading
BDX03	contig_5	5006	chromosome	BDX03-contig_5-cantidate_island_2	3839306	3860674	BDX03-contig_5_3894	CDS	3837829	3838479	651	+		Endonuclease					leading
BDX03	contig_5	5006	chromosome	BDX03-contig_5-cantidate_island_2	3839306	3860674	BDX03-contig_5_3895	CDS	3838487	3838831	345	-		N-acetylneuraminic acid mutarotase					leading
BDX03	contig_5	5006	chromosome	BDX03-contig_5-cantidate_island_2	3839306	3860674	BDX03-contig_5_3896	CDS	3838869	3839096	228	-		Galactose oxidase					leading
BDX03	contig_5	5006	chromosome	BDX03-contig_5-cantidate_island_2	3839306	3860674	BDX03-contig_5_3897	CDS	3839306	3840409	1104	-	zorE	type II Zorya anti-phage system protein ZorE	BDX03-contig_5_Zorya_TypeII_7	Zorya	Zorya_TypeII	3	defense	TRUE
BDX03	contig_5	5006	chromosome	BDX03-contig_5-cantidate_island_2	3839306	3860674	BDX03-contig_5_3898	CDS	3840413	3841120	708	-	zorB2	type II Zorya anti-phage system protein ZorB2	BDX03-contig_5_Zorya_TypeII_7	Zorya	Zorya_TypeII	3	defense	TRUE
BDX03	contig_5	5006	chromosome	BDX03-contig_5-cantidate_island_2	3839306	3860674	BDX03-contig_5_3899	CDS	3841127	3842779	1653	-	zorA2	type II Zorya anti-phage system protein ZorA2	BDX03-contig_5_Zorya_TypeII_7	Zorya	Zorya_TypeII	3	defense	TRUE
BDX03	contig_5	5006	chromosome	BDX03-contig_5-cantidate_island_2	3839306	3860674	BDX03-contig_5_3900	CDS	3842991	3846350	3360	+		STY4851/ECs_5259 family protein	BDX03-contig_5_Druantia_III_2	Druantia	Druantia_III	2	defense	TRUE
BDX03	contig_5	5006	chromosome	BDX03-contig_5-cantidate_island_2	3839306	3860674	BDX03-contig_5_3901	CDS	3846350	3852664	6315	+	rhlE	ATP-dependent RNA helicase RhlE	BDX03-contig_5_Druantia_III_2	Druantia	Druantia_III	2	defense	TRUE
BDX03	contig_5	5006	chromosome	BDX03-contig_5-cantidate_island_2	3839306	3860674	BDX03-contig_5_3902	CDS	3852888	3855746	2859	+		DEAD/DEAH box helicase					embedded	TRUE
BDX03	contig_5	5006	chromosome	BDX03-contig_5-cantidate_island_2	3839306	3860674	BDX03-contig_5_3903	CDS	3855749	3860674	4926	+		site-specific DNA-methyltransferase (adenine-specific)	BDX03-contig_5_RM_Type_IIG_2_13	RM	RM_Type_IIG_2	1	defense	TRUE
BDX03	contig_5	5006	chromosome	BDX03-contig_5-cantidate_island_2	3839306	3860674	BDX03-contig_5_3904	CDS	3860674	3867015	6342	+	cshA	DEAD-box ATP-dependent RNA helicase CshA					trailing
BDX03	contig_5	5006	chromosome	BDX03-contig_5-cantidate_island_2	3839306	3860674	BDX03-contig_5_3905	CDS	3867012	3869126	2115	+		DNA 3'-5' helicase					trailing
BDX03	contig_5	5006	chromosome	BDX03-contig_5-cantidate_island_2	3839306	3860674	BDX03-contig_5_3906	CDS	3869255	3869323	69	+		Orf					trailing
BDX03	contig_5	5006	chromosome	BDX03-contig_5-cantidate_island_2	3839306	3860674	BDX03-contig_5_3907	CDS	3869640	3870290	651	-		Uracil-DNA glycosylase-like domain-containing protein					trailing
BDX03	contig_5	5006	chromosome	BDX03-contig_5-cantidate_island_2	3839306	3860674	BDX03-contig_5_3908	CDS	3870352	3870390	39	+		Orf					trailing
BE	contig_1	4601	chromosome	BE-contig_1-cantidate_island_1	857564	863568	BE-contig_1_877	CDS	847842	848042	201	-	ypjJ	Uncharacterized protein YpjJ					leading
BE	contig_1	4601	chromosome	BE-contig_1-cantidate_island_1	857564	863568	BE-contig_1_878	CDS	848051	848533	483	-	yfjY	UPF0758 protein YfjY					leading
BE	contig_1	4601	chromosome	BE-contig_1-cantidate_island_1	857564	863568	BE-contig_1_879	CDS	848542	849000	459	-	yfjX	Uncharacterized protein YfjX					leading
BE	contig_1	4601	chromosome	BE-contig_1-cantidate_island_1	857564	863568	BE-contig_1_880	CDS	849898	851601	1704	-	yfjW	Uncharacterized protein YfjW					leading
BE	contig_1	4601	chromosome	BE-contig_1-cantidate_island_1	857564	863568	BE-contig_1_881	CDS	851883	852083	201	+		Arsenic efflux pump protein					leading
BE	contig_1	4601	chromosome	BE-contig_1-cantidate_island_1	857564	863568	BE-contig_1_882	CDS	852159	852752	594	+	yfjL	Uncharacterized protein yfjL					leading
BE	contig_1	4601	chromosome	BE-contig_1-cantidate_island_1	857564	863568	BE-contig_1_883	CDS	852765	853079	315	+	yfjU	Putative arsenate reductase-like protein					leading
BE	contig_1	4601	chromosome	BE-contig_1-cantidate_island_1	857564	863568	BE-contig_1_884	CDS	853304	853771	468	-	yfjT	Uncharacterized protein YfjT					leading
BE	contig_1	4601	chromosome	BE-contig_1-cantidate_island_1	857564	863568	BE-contig_1_885	CDS	853795	854238	444	-	yfjS	Lipoprotein YfjS					leading
BE	contig_1	4601	chromosome	BE-contig_1-cantidate_island_1	857564	863568	BE-contig_1_886	CDS	854238	854474	237	-	ypjK	Uncharacterized protein YpjK					leading
BE	contig_1	4601	chromosome	BE-contig_1-cantidate_island_1	857564	863568	BE-contig_1_887	CDS	854515	855216	702	-	yfjR	Uncharacterized HTH-type transcriptional regulator YfjR					leading			candidate_regulator
BE	contig_1	4601	chromosome	BE-contig_1-cantidate_island_1	857564	863568	BE-contig_1_888	CDS	855433	856254	822	-	yafZ	UPF0380 protein YafZ					leading
BE	contig_1	4601	chromosome	BE-contig_1-cantidate_island_1	857564	863568	BE-contig_1_889	CDS	856346	857209	864	-	yfjP	Uncharacterized protein YfjP					leading
BE	contig_1	4601	chromosome	BE-contig_1-cantidate_island_1	857564	863568	BE-contig_1_890	CDS	857564	857935	372	-	rnlB	type II toxin-antitoxin system antitoxin RnlB	BE-contig_1_RnlAB_6	RnlAB	RnlAB	2	defense	TRUE
BE	contig_1	4601	chromosome	BE-contig_1-cantidate_island_1	857564	863568	BE-contig_1_891	CDS	857928	859001	1074	-	rnlA	type II toxin-antitoxin system toxin mRNA endoribonuclease RnlA	BE-contig_1_RnlAB_6	RnlAB	RnlAB	2	defense	TRUE
BE	contig_1	4601	chromosome	BE-contig_1-cantidate_island_1	857564	863568	BE-contig_1_892	CDS	859766	861382	1617	+	abpA	anti-bacteriophage protein AbpA	BE-contig_1_Hachiman_1	Hachiman	Hachiman	2	defense	TRUE
BE	contig_1	4601	chromosome	BE-contig_1-cantidate_island_1	857564	863568	BE-contig_1_893	CDS	861379	863568	2190	+	abpB	Anti-bacteriophage protein B	BE-contig_1_Hachiman_1	Hachiman	Hachiman	2	defense	TRUE
BE	contig_1	4601	chromosome	BE-contig_1-cantidate_island_1	857564	863568	BE-contig_1_894	CDS	863746	864372	627	-	yfjJ	Uncharacterized protein YfjJ					trailing
BE	contig_1	4601	chromosome	BE-contig_1-cantidate_island_1	857564	863568	BE-contig_1_895	CDS	864525	865934	1410	-	yfjI	Protein YfjI					trailing
BE	contig_1	4601	chromosome	BE-contig_1-cantidate_island_1	857564	863568	BE-contig_1_896	CDS	866063	866275	213	-	alpA	DNA-binding transcriptional activator AlpA					trailing			candidate_regulator
BE	contig_1	4601	chromosome	BE-contig_1-cantidate_island_1	857564	863568	BE-contig_1_897	CDS	866319	867275	957	+	yfjH	Uncharacterized protein YfjH					trailing
BE	contig_1	4601	chromosome	BE-contig_1-cantidate_island_1	857564	863568	BE-contig_1_898	CDS	867519	868760	1242	-	intA	Prophage integrase IntA					trailing
BE	contig_1	4601	chromosome	BE-contig_1-cantidate_island_1	857564	863568	BE-contig_1_899	tmRNA	868964	869326	363	-	ssrA	transfer-messenger RNA%2C SsrA					trailing
BE	contig_1	4601	chromosome	BE-contig_1-cantidate_island_1	857564	863568	BE-contig_1_900	CDS	869541	870023	483	-	smpB	SsrA-binding protein SmpB					trailing
BE	contig_1	4601	chromosome	BE-contig_1-cantidate_island_1	857564	863568	BE-contig_1_901	CDS	870182	870631	450	+	ratA	type II toxin-antitoxin system toxin RatA					trailing
BE	contig_1	4601	chromosome	BE-contig_1-cantidate_island_1	857564	863568	BE-contig_1_902	CDS	870621	870911	291	+	ratB	RnfH family protein					trailing
BE	contig_1	4601	chromosome	BE-contig_1-cantidate_island_1	857564	863568	BE-contig_1_903	CDS	870973	871314	342	-	bamE	outer membrane protein assembly factor BamE					trailing
BE	contig_1	4601	chromosome	BE-contig_1-cantidate_island_1	857564	863568	BE-contig_1_904	CDS	871463	873124	1662	-	recN	DNA repair protein RecN					trailing
BE	contig_1	4601	chromosome	BE-contig_1-cantidate_island_2	2408346	2420830	BE-contig_1_2479	CDS	2398404	2399924	1521	-		Autotransporter outer membrane beta-barrel domain-containing protein					leading
BE	contig_1	4601	chromosome	BE-contig_1-cantidate_island_2	2408346	2420830	BE-contig_1_2480	CDS	2400324	2400542	219	-	ymgF	cell division-associated protein YmgF					leading
BE	contig_1	4601	chromosome	BE-contig_1-cantidate_island_2	2408346	2420830	BE-contig_1_2481	CDS	2400674	2402197	1524	-	pdeG	putative cyclic di-GMP phosphodiesterase PdeG					leading
BE	contig_1	4601	chromosome	BE-contig_1-cantidate_island_2	2408346	2420830	BE-contig_1_2482	CDS	2402529	2402777	249	-	ymgC	Uncharacterized protein YmgC					leading
BE	contig_1	4601	chromosome	BE-contig_1-cantidate_island_2	2408346	2420830	BE-contig_1_2483	CDS	2402890	2403156	267	-	ariR	biofilm/acid-resistance regulator AriR					leading
BE	contig_1	4601	chromosome	BE-contig_1-cantidate_island_2	2408346	2420830	BE-contig_1_2484	CDS	2403500	2403736	237	-	ycgZ	regulatory protein YcgZ					leading
BE	contig_1	4601	chromosome	BE-contig_1-cantidate_island_2	2408346	2420830	BE-contig_1_2485	CDS	2404050	2405261	1212	+	bluF	blue light-responsive regulator BluF					leading
BE	contig_1	4601	chromosome	BE-contig_1-cantidate_island_2	2408346	2420830	BE-contig_1_2486	CDS	2405466	2406197	732	+	bluR	DNA-binding transcriptional repressor BluR					leading
BE	contig_1	4601	chromosome	BE-contig_1-cantidate_island_2	2408346	2420830	BE-contig_1_2487	CDS	2406418	2406822	405	+	ycgX	Uncharacterized protein YcgX					leading
BE	contig_1	4601	chromosome	BE-contig_1-cantidate_island_2	2408346	2420830	BE-contig_1_2488	CDS	2407221	2407265	45	+	ymgK	Protein YmgK					leading
BE	contig_1	4601	chromosome	BE-contig_1-cantidate_island_2	2408346	2420830	BE-contig_1_2489	CDS	2407948	2408112	165	-	icd	NADP-dependent isocitrate dehydrogenase					leading
BE	contig_1	4601	chromosome	BE-contig_1-cantidate_island_2	2408346	2420830	BE-contig_1_2490	CDS	2408346	2409179	834	-	mcrA	5-methylcytosine-specific endonuclease McrA	BE-contig_1_RM_Type_IV_9	RM	RM_Type_IV	1	defense
BE	contig_1	4601	chromosome	BE-contig_1-cantidate_island_2	2408346	2420830	BE-contig_1_2491	CDS	2409286	2409840	555	-	pinE	site-specific DNA recombinase					embedded
BE	contig_1	4601	chromosome	BE-contig_1-cantidate_island_2	2408346	2420830	BE-contig_1_2492	CDS	2409870	2410247	378	+		gp53-like domain-containing protein					embedded
BE	contig_1	4601	chromosome	BE-contig_1-cantidate_island_2	2408346	2420830	BE-contig_1_2493	CDS	2410288	2410662	375	+	ymfS	Uncharacterized protein YmfS					embedded
BE	contig_1	4601	chromosome	BE-contig_1-cantidate_island_2	2408346	2420830	BE-contig_1_2494	CDS	2410634	2411236	603	-	tfaE	Prophage tail fiber assembly -like protein TfaE					embedded
BE	contig_1	4601	chromosome	BE-contig_1-cantidate_island_2	2408346	2420830	BE-contig_1_2495	CDS	2411236	2412024	789	-		Tail Collar domain-containing protein					embedded
BE	contig_1	4601	chromosome	BE-contig_1-cantidate_island_2	2408346	2420830	BE-contig_1_2496	CDS	2412028	2412612	585	-	ymfQ	Uncharacterized protein YmfQ					embedded
BE	contig_1	4601	chromosome	BE-contig_1-cantidate_island_2	2408346	2420830	BE-contig_1_2497	CDS	2412603	2413352	750	-	jayE	Putative protein JayE					embedded
BE	contig_1	4601	chromosome	BE-contig_1-cantidate_island_2	2408346	2420830	BE-contig_1_2498	CDS	2413321	2413794	474	-	beeE	Protein BeeE					embedded
BE	contig_1	4601	chromosome	BE-contig_1-cantidate_island_2	2408346	2420830	BE-contig_1_2499	CDS	2413794	2413976	183	-	ymfR	Uncharacterized protein YmfR					embedded
BE	contig_1	4601	chromosome	BE-contig_1-cantidate_island_2	2408346	2420830	BE-contig_1_2500	CDS	2413988	2415355	1368	-	ymfN	Protein YmfN					embedded
BE	contig_1	4601	chromosome	BE-contig_1-cantidate_island_2	2408346	2420830	BE-contig_1_2501	CDS	2415365	2415703	339	-	ymfM	Uncharacterized protein YmfM					embedded
BE	contig_1	4601	chromosome	BE-contig_1-cantidate_island_2	2408346	2420830	BE-contig_1_2502	CDS	2415700	2416257	558	-	ymfL	YmfL family putative regulatory protein					embedded
BE	contig_1	4601	chromosome	BE-contig_1-cantidate_island_2	2408346	2420830	BE-contig_1_2503	CDS	2416301	2416501	201	-	croE	Prophage transcriptional regulatory protein					embedded
BE	contig_1	4601	chromosome	BE-contig_1-cantidate_island_2	2408346	2420830	BE-contig_1_2504	CDS	2416592	2417266	675	+	cohE	Prophage repressor CohE					embedded
BE	contig_1	4601	chromosome	BE-contig_1-cantidate_island_2	2408346	2420830	BE-contig_1_2505	CDS	2417441	2417749	309	+	ymfJ	Uncharacterized protein YmfJ					embedded
BE	contig_1	4601	chromosome	BE-contig_1-cantidate_island_2	2408346	2420830	BE-contig_1_2506	CDS	2417687	2418028	342	-	ymfI	Uncharacterized protein YmfI					embedded
BE	contig_1	4601	chromosome	BE-contig_1-cantidate_island_2	2408346	2420830	BE-contig_1_2507	CDS	2418493	2418738	246	+	xisE	Prophage excisionase-like protein					embedded
BE	contig_1	4601	chromosome	BE-contig_1-cantidate_island_2	2408346	2420830	BE-contig_1_2508	CDS	2418719	2419846	1128	+	intE	Prophage integrase IntE					embedded
BE	contig_1	4601	chromosome	BE-contig_1-cantidate_island_2	2408346	2420830	BE-contig_1_2509	CDS	2419937	2420830	894	-	lit	cell death peptidase Lit	BE-contig_1_Lit_3	Lit	Lit	1	defense
BE	contig_1	4601	chromosome	BE-contig_1-cantidate_island_2	2408346	2420830	BE-contig_1_2510	CDS	2421297	2421992	696	+	ymfE	Uncharacterized protein YmfE					trailing
BE	contig_1	4601	chromosome	BE-contig_1-cantidate_island_2	2408346	2420830	BE-contig_1_2511	CDS	2421993	2422658	666	+	ymfD	Uncharacterized protein YmfD					trailing
BE	contig_1	4601	chromosome	BE-contig_1-cantidate_island_2	2408346	2420830	BE-contig_1_2512	CDS	2423152	2424402	1251	-	icd	NADP-dependent isocitrate dehydrogenase					trailing
BE	contig_1	4601	chromosome	BE-contig_1-cantidate_island_2	2408346	2420830	BE-contig_1_2513	CDS	2424574	2425227	654	+	rluE	23S rRNA pseudouridine(2457) synthase RluE					trailing
BE	contig_1	4601	chromosome	BE-contig_1-cantidate_island_2	2408346	2420830	BE-contig_1_2514	CDS	2425237	2425698	462	+	nudJ	phosphatase NudJ					trailing
BE	contig_1	4601	chromosome	BE-contig_1-cantidate_island_2	2408346	2420830	BE-contig_1_2515	CDS	2425752	2426858	1107	+	mnmA	tRNA 2-thiouridine(34) synthase MnmA					trailing
BE	contig_1	4601	chromosome	BE-contig_1-cantidate_island_2	2408346	2420830	BE-contig_1_2516	CDS	2426894	2427535	642	+	hflD	high frequency lysogenization protein HflD					trailing
BE	contig_1	4601	chromosome	BE-contig_1-cantidate_island_2	2408346	2420830	BE-contig_1_2517	CDS	2427539	2428909	1371	+	purB	adenylosuccinate lyase					trailing
BE	contig_1	4601	chromosome	BE-contig_1-cantidate_island_2	2408346	2420830	BE-contig_1_2518	CDS	2429078	2429749	672	+	phoP	two-component system response regulator PhoP					trailing
BE	contig_1	4601	chromosome	BE-contig_1-cantidate_island_3	3636431	3646280	BE-contig_1_3756	CDS	3627341	3628255	915	+	lgoR	putative HTH-type transcriptional regulator LgoR					leading			candidate_regulator
BE	contig_1	4601	chromosome	BE-contig_1-cantidate_island_3	3636431	3646280	BE-contig_1_3757	CDS	3628470	3629831	1362	+	lgoT	putative L-galactonate transporter					leading
BE	contig_1	4601	chromosome	BE-contig_1-cantidate_island_3	3636431	3646280	BE-contig_1_3758	CDS	3629880	3631535	1656	-	tsr	methyl-accepting chemotaxis protein					leading
BE	contig_1	4601	chromosome	BE-contig_1-cantidate_island_3	3636431	3646280	BE-contig_1_3759	CDS	3631913	3634063	2151	+	btsT	pyruvate/proton symporter BtsT					leading
BE	contig_1	4601	chromosome	BE-contig_1-cantidate_island_3	3636431	3646280	BE-contig_1_3760	CDS	3634113	3634316	204	+	yjiX	Uncharacterized protein YjiX					leading
BE	contig_1	4601	chromosome	BE-contig_1-cantidate_island_3	3636431	3646280	BE-contig_1_3761	CDS	3634327	3635283	957	+	yjiA	GTPase					leading
BE	contig_1	4601	chromosome	BE-contig_1-cantidate_island_3	3636431	3646280	BE-contig_1_3762	CDS	3635329	3636243	915	-	mrr	adenine/cytosine-specific restriction endonuclease Mrr					leading
BE	contig_1	4601	chromosome	BE-contig_1-cantidate_island_3	3636431	3646280	BE-contig_1_3763	CDS	3636431	3639943	3513	+	hsdR	type I restriction-modification system endonuclease	BE-contig_1_RM_Type_I_8	RM	RM_Type_I	3	defense	TRUE		SymER
BE	contig_1	4601	chromosome	BE-contig_1-cantidate_island_3	3636431	3646280	BE-contig_1_3764	CDS	3640144	3641733	1590	+	hsdM	type I restriction-modification system methyltransferase	BE-contig_1_RM_Type_I_8	RM	RM_Type_I	3	defense	TRUE		SymER
BE	contig_1	4601	chromosome	BE-contig_1-cantidate_island_3	3636431	3646280	BE-contig_1_3765	CDS	3641730	3643124	1395	+	hsdS	type I restriction-modification system specificity subunit	BE-contig_1_RM_Type_I_8	RM	RM_Type_I	3	defense	TRUE		SymER
BE	contig_1	4601	chromosome	BE-contig_1-cantidate_island_3	3636431	3646280	BE-contig_1_3766	ncRNA	3643281	3643357	77	-	symR	SymR antitoxin					embedded	TRUE		SymER
BE	contig_1	4601	chromosome	BE-contig_1-cantidate_island_3	3636431	3646280	BE-contig_1_3767	CDS	3643352	3643693	342	+	symE	endoribonuclease SymE					embedded	TRUE		SymER
BE	contig_1	4601	chromosome	BE-contig_1-cantidate_island_3	3636431	3646280	BE-contig_1_3768	CDS	3643837	3645234	1398	+	mcrB	5-methylcytosine-specific restriction endonuclease subunit McrB	BE-contig_1_RM_Type_IV_10	RM	RM_Type_IV	2	defense	TRUE		SymER
BE	contig_1	4601	chromosome	BE-contig_1-cantidate_island_3	3636431	3646280	BE-contig_1_3769	CDS	3645234	3646280	1047	+	mcrC	5-methylcytosine-specific restriction endonuclease system specificity protein McrC	BE-contig_1_RM_Type_IV_10	RM	RM_Type_IV	2	defense	TRUE		SymER
BE	contig_1	4601	chromosome	BE-contig_1-cantidate_island_3	3636431	3646280	BE-contig_1_3770	CDS	3646337	3649057	2721	-	yjiV	Putative uncharacterized protein YjiV					trailing
BE	contig_1	4601	chromosome	BE-contig_1-cantidate_island_3	3636431	3646280	BE-contig_1_3771	CDS	3649261	3650778	1518	-	yjiT	Protein YjiT					trailing
BE	contig_1	4601	chromosome	BE-contig_1-cantidate_island_3	3636431	3646280	BE-contig_1_3772	CDS	3651277	3651441	165	-	yjiS	Uncharacterized protein YjiS					trailing
BE	contig_1	4601	chromosome	BE-contig_1-cantidate_island_3	3636431	3646280	BE-contig_1_3773	CDS	3651618	3653030	1413	+	yjiR	Uncharacterized HTH-type transcriptional regulator YjiR					trailing			candidate_regulator
BE	contig_1	4601	chromosome	BE-contig_1-cantidate_island_3	3636431	3646280	BE-contig_1_3774	CDS	3653274	3653834	561	-	rpnD	Recombination-promoting nuclease RpnD					trailing
BE	contig_1	4601	chromosome	BE-contig_1-cantidate_island_3	3636431	3646280	BE-contig_1_3775	CDS	3653883	3654194	312	-	rpnD	Recombination-promoting nuclease RpnD					trailing
BE	contig_1	4601	chromosome	BE-contig_1-cantidate_island_3	3636431	3646280	BE-contig_1_3776	CDS	3654673	3655905	1233	+	mdtM	multidrug efflux MFS transporter MdtM					trailing
BL21	contig_1	4559	chromosome	BL21-contig_1-cantidate_island_1	2663065	2673720	BL21-contig_1_2764	CDS	2653535	2654911	1377	+	hpaX	4-hydroxyphenylacetate permease					leading
BL21	contig_1	4559	chromosome	BL21-contig_1-cantidate_island_1	2663065	2673720	BL21-contig_1_2765	CDS	2654921	2655811	891	+	hpaA	4-hydroxyphenylacetate catabolism regulatory protein HpaA					leading
BL21	contig_1	4559	chromosome	BL21-contig_1-cantidate_island_1	2663065	2673720	BL21-contig_1_2766	CDS	2656062	2657624	1563	+	hpaB	4-hydroxyphenylacetate 3-monooxygenase%2C oxygenase component					leading
BL21	contig_1	4559	chromosome	BL21-contig_1-cantidate_island_1	2663065	2673720	BL21-contig_1_2767	CDS	2657642	2658154	513	+	hpaC	4-hydroxyphenylacetate 3-monooxygenase reductase subunit					leading
BL21	contig_1	4559	chromosome	BL21-contig_1-cantidate_island_1	2663065	2673720	BL21-contig_1_2768	CDS	2658547	2660697	2151	+	btsT	pyruvate/proton symporter BtsT					leading
BL21	contig_1	4559	chromosome	BL21-contig_1-cantidate_island_1	2663065	2673720	BL21-contig_1_2769	CDS	2660747	2660950	204	+	yjiX	Uncharacterized protein YjiX					leading
BL21	contig_1	4559	chromosome	BL21-contig_1-cantidate_island_1	2663065	2673720	BL21-contig_1_2770	CDS	2660961	2661917	957	+	yjiA	GTPase					leading
BL21	contig_1	4559	chromosome	BL21-contig_1-cantidate_island_1	2663065	2673720	BL21-contig_1_2771	CDS	2661963	2662877	915	-	mrr	adenine/cytosine-specific restriction endonuclease Mrr					leading
BL21	contig_1	4559	chromosome	BL21-contig_1-cantidate_island_1	2663065	2673720	BL21-contig_1_2772	CDS	2663065	2666577	3513	+	hsdR	type I restriction-modification system endonuclease	BL21-contig_1_RM_Type_I_4	RM	RM_Type_I	3	defense	TRUE		SymER
BL21	contig_1	4559	chromosome	BL21-contig_1-cantidate_island_1	2663065	2673720	BL21-contig_1_2773	CDS	2666778	2668367	1590	+	hsdM	type I restriction-modification system methyltransferase	BL21-contig_1_RM_Type_I_4	RM	RM_Type_I	3	defense	TRUE		SymER
BL21	contig_1	4559	chromosome	BL21-contig_1-cantidate_island_1	2663065	2673720	BL21-contig_1_2774	CDS	2668364	2669110	747	+		restriction endonuclease subunit S	BL21-contig_1_RM_Type_I_4	RM	RM_Type_I	3	defense	TRUE		SymER
BL21	contig_1	4559	chromosome	BL21-contig_1-cantidate_island_1	2663065	2673720	BL21-contig_1_2775	CDS	2669139	2669414	276	+	tnp	IS1 family IS1A transposase ORF A					embedded	TRUE		SymER
BL21	contig_1	4559	chromosome	BL21-contig_1-cantidate_island_1	2663065	2673720	BL21-contig_1_2776	CDS	2669459	2669836	378	+		IS1 family transposase					embedded	TRUE		SymER
BL21	contig_1	4559	chromosome	BL21-contig_1-cantidate_island_1	2663065	2673720	BL21-contig_1_2777	CDS	2669857	2670564	708	+		restriction endonuclease subunit S					embedded	TRUE		SymER
BL21	contig_1	4559	chromosome	BL21-contig_1-cantidate_island_1	2663065	2673720	BL21-contig_1_2778	ncRNA	2670721	2670797	77	-	symR	SymR antitoxin					embedded	TRUE		SymER
BL21	contig_1	4559	chromosome	BL21-contig_1-cantidate_island_1	2663065	2673720	BL21-contig_1_2779	CDS	2670792	2671133	342	+	symE	endoribonuclease SymE					embedded	TRUE		SymER
BL21	contig_1	4559	chromosome	BL21-contig_1-cantidate_island_1	2663065	2673720	BL21-contig_1_2780	CDS	2671277	2672674	1398	+	mcrB	5-methylcytosine-specific restriction endonuclease subunit McrB	BL21-contig_1_RM_Type_IV_5	RM	RM_Type_IV	2	defense	TRUE		SymER
BL21	contig_1	4559	chromosome	BL21-contig_1-cantidate_island_1	2663065	2673720	BL21-contig_1_2781	CDS	2672674	2673720	1047	+	mcrC	5-methylcytosine-specific restriction endonuclease system specificity protein McrC	BL21-contig_1_RM_Type_IV_5	RM	RM_Type_IV	2	defense	TRUE		SymER
BL21	contig_1	4559	chromosome	BL21-contig_1-cantidate_island_1	2663065	2673720	BL21-contig_1_2782	CDS	2673777	2677031	3255	-		DUF1998 domain-containing protein					trailing
BL21	contig_1	4559	chromosome	BL21-contig_1-cantidate_island_1	2663065	2673720	BL21-contig_1_2783	CDS	2677146	2677523	378	-		IS1 family transposase					trailing
BL21	contig_1	4559	chromosome	BL21-contig_1-cantidate_island_1	2663065	2673720	BL21-contig_1_2784	CDS	2677568	2677843	276	-	tnp	IS1 family IS1A transposase ORF A					trailing
BL21	contig_1	4559	chromosome	BL21-contig_1-cantidate_island_1	2663065	2673720	BL21-contig_1_2785	CDS	2677898	2678665	768	-	rpnD	Recombination-promoting nuclease RpnD					trailing
BL21	contig_1	4559	chromosome	BL21-contig_1-cantidate_island_1	2663065	2673720	BL21-contig_1_2786	CDS	2679144	2680376	1233	+	mdtM	multidrug efflux MFS transporter MdtM					trailing
BL21	contig_1	4559	chromosome	BL21-contig_1-cantidate_island_1	2663065	2673720	BL21-contig_1_2787	CDS	2680417	2681697	1281	+	yjiN	Uncharacterized protein YjiN					trailing
BL21	contig_1	4559	chromosome	BL21-contig_1-cantidate_island_1	2663065	2673720	BL21-contig_1_2788	CDS	2681813	2682964	1152	+	yjiM	double-cubane-cluster-containing anaerobic reductase					trailing
BW25113	contig_1	4632	chromosome	BW25113-contig_1-cantidate_island_1	631888	640420	BW25113-contig_1_652	CDS	622263	623495	1233	-	mdtM	multidrug efflux MFS transporter MdtM					leading
BW25113	contig_1	4632	chromosome	BW25113-contig_1-cantidate_island_1	631888	640420	BW25113-contig_1_653	CDS	623974	624285	312	+	rpnD	Recombination-promoting nuclease RpnD					leading
BW25113	contig_1	4632	chromosome	BW25113-contig_1-cantidate_island_1	631888	640420	BW25113-contig_1_654	CDS	624334	624894	561	+	rpnD	Recombination-promoting nuclease RpnD					leading
BW25113	contig_1	4632	chromosome	BW25113-contig_1-cantidate_island_1	631888	640420	BW25113-contig_1_655	CDS	625138	626550	1413	-	yjiR	Uncharacterized HTH-type transcriptional regulator YjiR					leading			candidate_regulator
BW25113	contig_1	4632	chromosome	BW25113-contig_1-cantidate_island_1	631888	640420	BW25113-contig_1_656	CDS	626727	626891	165	+	yjiS	Uncharacterized protein YjiS					leading
BW25113	contig_1	4632	chromosome	BW25113-contig_1-cantidate_island_1	631888	640420	BW25113-contig_1_657	CDS	627390	628907	1518	+	yjiT	Protein YjiT					leading
BW25113	contig_1	4632	chromosome	BW25113-contig_1-cantidate_island_1	631888	640420	BW25113-contig_1_658	CDS	629111	631831	2721	+	yjiV	Putative uncharacterized protein YjiV					leading
BW25113	contig_1	4632	chromosome	BW25113-contig_1-cantidate_island_1	631888	640420	BW25113-contig_1_659	CDS	631888	632934	1047	-	mcrC	5-methylcytosine-specific restriction endonuclease system specificity protein McrC	BW25113-contig_1_RM_Type_IV_9	RM	RM_Type_IV	2	defense	TRUE		SymER
BW25113	contig_1	4632	chromosome	BW25113-contig_1-cantidate_island_1	631888	640420	BW25113-contig_1_660	CDS	632934	634331	1398	-	mcrB	5-methylcytosine-specific restriction endonuclease subunit McrB	BW25113-contig_1_RM_Type_IV_9	RM	RM_Type_IV	2	defense	TRUE		SymER
BW25113	contig_1	4632	chromosome	BW25113-contig_1-cantidate_island_1	631888	640420	BW25113-contig_1_661	CDS	634475	634816	342	-	symE	endoribonuclease SymE					embedded	TRUE		SymER
BW25113	contig_1	4632	chromosome	BW25113-contig_1-cantidate_island_1	631888	640420	BW25113-contig_1_662	ncRNA	634811	634887	77	+	symR	SymR antitoxin					embedded	TRUE		SymER
BW25113	contig_1	4632	chromosome	BW25113-contig_1-cantidate_island_1	631888	640420	BW25113-contig_1_663	CDS	635044	636438	1395	-	hsdS	type I restriction-modification system specificity subunit	BW25113-contig_1_RM_Type_I_8	RM	RM_Type_I	3	defense	TRUE		SymER
BW25113	contig_1	4632	chromosome	BW25113-contig_1-cantidate_island_1	631888	640420	BW25113-contig_1_664	CDS	636435	638024	1590	-	hsdM	type I restriction-modification system methyltransferase	BW25113-contig_1_RM_Type_I_8	RM	RM_Type_I	3	defense	TRUE		SymER
BW25113	contig_1	4632	chromosome	BW25113-contig_1-cantidate_island_1	631888	640420	BW25113-contig_1_665	CDS	638225	640420	2196	-	hsdR	type I restriction-modification system endonuclease	BW25113-contig_1_RM_Type_I_8	RM	RM_Type_I	3	defense	TRUE		SymER
BW25113	contig_1	4632	chromosome	BW25113-contig_1-cantidate_island_1	631888	640420	BW25113-contig_1_666	CDS	640454	641737	1284	-	symE	endoribonuclease SymE					trailing
BW25113	contig_1	4632	chromosome	BW25113-contig_1-cantidate_island_1	631888	640420	BW25113-contig_1_667	CDS	641925	642839	915	+	mrr	adenine/cytosine-specific restriction endonuclease Mrr					trailing
BW25113	contig_1	4632	chromosome	BW25113-contig_1-cantidate_island_1	631888	640420	BW25113-contig_1_668	CDS	642885	643841	957	-	yjiA	GTPase					trailing
BW25113	contig_1	4632	chromosome	BW25113-contig_1-cantidate_island_1	631888	640420	BW25113-contig_1_669	CDS	643852	644055	204	-	yjiX	Uncharacterized protein YjiX					trailing
BW25113	contig_1	4632	chromosome	BW25113-contig_1-cantidate_island_1	631888	640420	BW25113-contig_1_670	CDS	644105	646255	2151	-	btsT	pyruvate/proton symporter BtsT					trailing
BW25113	contig_1	4632	chromosome	BW25113-contig_1-cantidate_island_1	631888	640420	BW25113-contig_1_671	CDS	646633	648288	1656	+	tsr	methyl-accepting chemotaxis protein					trailing
BW25113	contig_1	4632	chromosome	BW25113-contig_1-cantidate_island_1	631888	640420	BW25113-contig_1_672	CDS	648337	649698	1362	-	lgoT	putative L-galactonate transporter					trailing
BW25113	contig_1	4632	chromosome	BW25113-contig_1-cantidate_island_2	1891326	1903810	BW25113-contig_1_1941	CDS	1882407	1883078	672	-	phoP	two-component system response regulator PhoP					leading
BW25113	contig_1	4632	chromosome	BW25113-contig_1-cantidate_island_2	1891326	1903810	BW25113-contig_1_1942	CDS	1883247	1884617	1371	-	purB	adenylosuccinate lyase					leading
BW25113	contig_1	4632	chromosome	BW25113-contig_1-cantidate_island_2	1891326	1903810	BW25113-contig_1_1943	CDS	1884621	1885262	642	-	hflD	high frequency lysogenization protein HflD					leading
BW25113	contig_1	4632	chromosome	BW25113-contig_1-cantidate_island_2	1891326	1903810	BW25113-contig_1_1944	CDS	1885298	1886404	1107	-	mnmA	tRNA 2-thiouridine(34) synthase MnmA					leading
BW25113	contig_1	4632	chromosome	BW25113-contig_1-cantidate_island_2	1891326	1903810	BW25113-contig_1_1945	CDS	1886458	1886919	462	-	nudJ	phosphatase NudJ					leading
BW25113	contig_1	4632	chromosome	BW25113-contig_1-cantidate_island_2	1891326	1903810	BW25113-contig_1_1946	CDS	1886929	1887582	654	-	rluE	23S rRNA pseudouridine(2457) synthase RluE					leading
BW25113	contig_1	4632	chromosome	BW25113-contig_1-cantidate_island_2	1891326	1903810	BW25113-contig_1_1947	CDS	1887754	1889004	1251	+	icd	NADP-dependent isocitrate dehydrogenase					leading
BW25113	contig_1	4632	chromosome	BW25113-contig_1-cantidate_island_2	1891326	1903810	BW25113-contig_1_1948	CDS	1889498	1890163	666	-	ymfD	Uncharacterized protein YmfD					leading
BW25113	contig_1	4632	chromosome	BW25113-contig_1-cantidate_island_2	1891326	1903810	BW25113-contig_1_1949	CDS	1890164	1890859	696	-	ymfE	Uncharacterized protein YmfE					leading
BW25113	contig_1	4632	chromosome	BW25113-contig_1-cantidate_island_2	1891326	1903810	BW25113-contig_1_1950	CDS	1891326	1892219	894	+	lit	cell death peptidase Lit	BW25113-contig_1_Lit_3	Lit	Lit	1	defense
BW25113	contig_1	4632	chromosome	BW25113-contig_1-cantidate_island_2	1891326	1903810	BW25113-contig_1_1951	CDS	1892310	1893437	1128	-	intE	Prophage integrase IntE					embedded
BW25113	contig_1	4632	chromosome	BW25113-contig_1-cantidate_island_2	1891326	1903810	BW25113-contig_1_1952	CDS	1893418	1893663	246	-	xisE	Prophage excisionase-like protein					embedded
BW25113	contig_1	4632	chromosome	BW25113-contig_1-cantidate_island_2	1891326	1903810	BW25113-contig_1_1953	CDS	1894128	1894469	342	+	ymfI	Uncharacterized protein YmfI					embedded
BW25113	contig_1	4632	chromosome	BW25113-contig_1-cantidate_island_2	1891326	1903810	BW25113-contig_1_1954	CDS	1894407	1894715	309	-	ymfJ	Uncharacterized protein YmfJ					embedded
BW25113	contig_1	4632	chromosome	BW25113-contig_1-cantidate_island_2	1891326	1903810	BW25113-contig_1_1955	CDS	1894890	1895564	675	-	cohE	Prophage repressor CohE					embedded
BW25113	contig_1	4632	chromosome	BW25113-contig_1-cantidate_island_2	1891326	1903810	BW25113-contig_1_1956	CDS	1895655	1895855	201	+	croE	Prophage transcriptional regulatory protein					embedded
BW25113	contig_1	4632	chromosome	BW25113-contig_1-cantidate_island_2	1891326	1903810	BW25113-contig_1_1957	CDS	1895899	1896456	558	+	ymfL	YmfL family putative regulatory protein					embedded
BW25113	contig_1	4632	chromosome	BW25113-contig_1-cantidate_island_2	1891326	1903810	BW25113-contig_1_1958	CDS	1896453	1896791	339	+	ymfM	Uncharacterized protein YmfM					embedded
BW25113	contig_1	4632	chromosome	BW25113-contig_1-cantidate_island_2	1891326	1903810	BW25113-contig_1_1959	CDS	1896801	1898168	1368	+	ymfN	Protein YmfN					embedded
BW25113	contig_1	4632	chromosome	BW25113-contig_1-cantidate_island_2	1891326	1903810	BW25113-contig_1_1960	CDS	1898180	1898362	183	+	ymfR	Uncharacterized protein YmfR					embedded
BW25113	contig_1	4632	chromosome	BW25113-contig_1-cantidate_island_2	1891326	1903810	BW25113-contig_1_1961	CDS	1898362	1898835	474	+	beeE	Protein BeeE					embedded
BW25113	contig_1	4632	chromosome	BW25113-contig_1-cantidate_island_2	1891326	1903810	BW25113-contig_1_1962	CDS	1898804	1899553	750	+	jayE	Putative protein JayE					embedded
BW25113	contig_1	4632	chromosome	BW25113-contig_1-cantidate_island_2	1891326	1903810	BW25113-contig_1_1963	CDS	1899544	1900128	585	+	ymfQ	Uncharacterized protein YmfQ					embedded
BW25113	contig_1	4632	chromosome	BW25113-contig_1-cantidate_island_2	1891326	1903810	BW25113-contig_1_1964	CDS	1900132	1900761	630	+	stfP	Uncharacterized protein StfP					embedded
BW25113	contig_1	4632	chromosome	BW25113-contig_1-cantidate_island_2	1891326	1903810	BW25113-contig_1_1965	CDS	1900802	1901176	375	+	ymfS	Uncharacterized protein YmfS					embedded
BW25113	contig_1	4632	chromosome	BW25113-contig_1-cantidate_island_2	1891326	1903810	BW25113-contig_1_1966	CDS	1901148	1901750	603	-	tfaE	Prophage tail fiber assembly -like protein TfaE					embedded
BW25113	contig_1	4632	chromosome	BW25113-contig_1-cantidate_island_2	1891326	1903810	BW25113-contig_1_1967	CDS	1901750	1902286	537	-	stfE	Putative uncharacterized protein StfE					embedded
BW25113	contig_1	4632	chromosome	BW25113-contig_1-cantidate_island_2	1891326	1903810	BW25113-contig_1_1968	CDS	1902316	1902870	555	+	pinE	site-specific DNA recombinase					embedded
BW25113	contig_1	4632	chromosome	BW25113-contig_1-cantidate_island_2	1891326	1903810	BW25113-contig_1_1969	CDS	1902977	1903810	834	+	mcrA	5-methylcytosine-specific endonuclease McrA	BW25113-contig_1_RM_Type_IV_10	RM	RM_Type_IV	1	defense
BW25113	contig_1	4632	chromosome	BW25113-contig_1-cantidate_island_2	1891326	1903810	BW25113-contig_1_1970	CDS	1904044	1904208	165	+	icd	NADP-dependent isocitrate dehydrogenase					trailing
BW25113	contig_1	4632	chromosome	BW25113-contig_1-cantidate_island_2	1891326	1903810	BW25113-contig_1_1971	CDS	1904891	1904935	45	-	ymgK	Protein YmgK					trailing
BW25113	contig_1	4632	chromosome	BW25113-contig_1-cantidate_island_2	1891326	1903810	BW25113-contig_1_1972	CDS	1905334	1905738	405	-	ycgX	Uncharacterized protein YcgX					trailing
BW25113	contig_1	4632	chromosome	BW25113-contig_1-cantidate_island_2	1891326	1903810	BW25113-contig_1_1973	CDS	1905959	1906690	732	-	bluR	DNA-binding transcriptional repressor BluR					trailing
BW25113	contig_1	4632	chromosome	BW25113-contig_1-cantidate_island_2	1891326	1903810	BW25113-contig_1_1974	CDS	1906895	1908106	1212	-	bluF	blue light-responsive regulator BluF					trailing
BW25113	contig_1	4632	chromosome	BW25113-contig_1-cantidate_island_2	1891326	1903810	BW25113-contig_1_1975	CDS	1908420	1908656	237	+	ycgZ	regulatory protein YcgZ					trailing
BW25113	contig_1	4632	chromosome	BW25113-contig_1-cantidate_island_2	1891326	1903810	BW25113-contig_1_1976	CDS	1909000	1909266	267	+	ariR	biofilm/acid-resistance regulator AriR					trailing
BW25113	contig_1	4632	chromosome	BW25113-contig_1-cantidate_island_2	1891326	1903810	BW25113-contig_1_1977	CDS	1909379	1909627	249	+	ymgC	Uncharacterized protein YmgC					trailing
BW25113	contig_1	4632	chromosome	BW25113-contig_1-cantidate_island_2	1891326	1903810	BW25113-contig_1_1978	CDS	1909959	1911482	1524	+	pdeG	putative cyclic di-GMP phosphodiesterase PdeG					trailing
BW25113	contig_1	4632	chromosome	BW25113-contig_1-cantidate_island_2	1891326	1903810	BW25113-contig_1_1979	CDS	1911614	1911832	219	+	ymgF	cell division-associated protein YmgF					trailing
BW25113	contig_1	4632	chromosome	BW25113-contig_1-cantidate_island_2	1891326	1903810	BW25113-contig_1_1980	CDS	1912232	1913752	1521	+		Autotransporter outer membrane beta-barrel domain-containing protein					trailing
BW25113	contig_1	4632	chromosome	BW25113-contig_1-cantidate_island_3	3451884	3457888	BW25113-contig_1_3556	CDS	3442328	3443989	1662	+	recN	DNA repair protein RecN					leading
BW25113	contig_1	4632	chromosome	BW25113-contig_1-cantidate_island_3	3451884	3457888	BW25113-contig_1_3557	CDS	3444138	3444479	342	+	bamE	outer membrane protein assembly factor BamE					leading
BW25113	contig_1	4632	chromosome	BW25113-contig_1-cantidate_island_3	3451884	3457888	BW25113-contig_1_3558	CDS	3444541	3444831	291	-	ratB	RnfH family protein					leading
BW25113	contig_1	4632	chromosome	BW25113-contig_1-cantidate_island_3	3451884	3457888	BW25113-contig_1_3559	CDS	3444821	3445270	450	-	ratA	type II toxin-antitoxin system toxin RatA					leading
BW25113	contig_1	4632	chromosome	BW25113-contig_1-cantidate_island_3	3451884	3457888	BW25113-contig_1_3560	CDS	3445429	3445911	483	+	smpB	SsrA-binding protein SmpB					leading
BW25113	contig_1	4632	chromosome	BW25113-contig_1-cantidate_island_3	3451884	3457888	BW25113-contig_1_3561	tmRNA	3446126	3446488	363	+	ssrA	transfer-messenger RNA%2C SsrA					leading
BW25113	contig_1	4632	chromosome	BW25113-contig_1-cantidate_island_3	3451884	3457888	BW25113-contig_1_3562	CDS	3446692	3447933	1242	+	intA	Prophage integrase IntA					leading
BW25113	contig_1	4632	chromosome	BW25113-contig_1-cantidate_island_3	3451884	3457888	BW25113-contig_1_3563	CDS	3448177	3449133	957	-	yfjH	Uncharacterized protein YfjH					leading
BW25113	contig_1	4632	chromosome	BW25113-contig_1-cantidate_island_3	3451884	3457888	BW25113-contig_1_3564	CDS	3449177	3449389	213	+	alpA	DNA-binding transcriptional activator AlpA					leading			candidate_regulator
BW25113	contig_1	4632	chromosome	BW25113-contig_1-cantidate_island_3	3451884	3457888	BW25113-contig_1_3565	CDS	3449518	3450927	1410	+	yfjI	Protein YfjI					leading
BW25113	contig_1	4632	chromosome	BW25113-contig_1-cantidate_island_3	3451884	3457888	BW25113-contig_1_3566	CDS	3451080	3451706	627	+	yfjJ	Uncharacterized protein YfjJ					leading
BW25113	contig_1	4632	chromosome	BW25113-contig_1-cantidate_island_3	3451884	3457888	BW25113-contig_1_3567	CDS	3451884	3454073	2190	-	abpB	Anti-bacteriophage protein B	BW25113-contig_1_Hachiman_1	Hachiman	Hachiman	2	defense	TRUE
BW25113	contig_1	4632	chromosome	BW25113-contig_1-cantidate_island_3	3451884	3457888	BW25113-contig_1_3568	CDS	3454070	3455686	1617	-	abpA	anti-bacteriophage protein AbpA	BW25113-contig_1_Hachiman_1	Hachiman	Hachiman	2	defense	TRUE
BW25113	contig_1	4632	chromosome	BW25113-contig_1-cantidate_island_3	3451884	3457888	BW25113-contig_1_3569	CDS	3456451	3457524	1074	+	rnlA	type II toxin-antitoxin system toxin mRNA endoribonuclease RnlA	BW25113-contig_1_RnlAB_6	RnlAB	RnlAB	2	defense	TRUE
BW25113	contig_1	4632	chromosome	BW25113-contig_1-cantidate_island_3	3451884	3457888	BW25113-contig_1_3570	CDS	3457517	3457888	372	+	rnlB	type II toxin-antitoxin system antitoxin RnlB	BW25113-contig_1_RnlAB_6	RnlAB	RnlAB	2	defense	TRUE
BW25113	contig_1	4632	chromosome	BW25113-contig_1-cantidate_island_3	3451884	3457888	BW25113-contig_1_3571	CDS	3458243	3459106	864	+	yfjP	Uncharacterized protein YfjP					trailing
BW25113	contig_1	4632	chromosome	BW25113-contig_1-cantidate_island_3	3451884	3457888	BW25113-contig_1_3572	CDS	3459198	3460019	822	+	yafZ	UPF0380 protein YafZ					trailing
BW25113	contig_1	4632	chromosome	BW25113-contig_1-cantidate_island_3	3451884	3457888	BW25113-contig_1_3573	CDS	3460236	3460937	702	+	yfjR	Uncharacterized HTH-type transcriptional regulator YfjR					trailing			candidate_regulator
BW25113	contig_1	4632	chromosome	BW25113-contig_1-cantidate_island_3	3451884	3457888	BW25113-contig_1_3574	CDS	3460978	3461214	237	+	ypjK	Uncharacterized protein YpjK					trailing
BW25113	contig_1	4632	chromosome	BW25113-contig_1-cantidate_island_3	3451884	3457888	BW25113-contig_1_3575	CDS	3461214	3461657	444	+	yfjS	Lipoprotein YfjS					trailing
BW25113	contig_1	4632	chromosome	BW25113-contig_1-cantidate_island_3	3451884	3457888	BW25113-contig_1_3576	CDS	3461681	3462148	468	+	yfjT	Uncharacterized protein YfjT					trailing
BW25113	contig_1	4632	chromosome	BW25113-contig_1-cantidate_island_3	3451884	3457888	BW25113-contig_1_3577	CDS	3462373	3462687	315	-	yfjU	Putative arsenate reductase-like protein					trailing
BW25113	contig_1	4632	chromosome	BW25113-contig_1-cantidate_island_3	3451884	3457888	BW25113-contig_1_3578	CDS	3462700	3463293	594	-	yfjL	Uncharacterized protein yfjL					trailing
BW25113	contig_1	4632	chromosome	BW25113-contig_1-cantidate_island_3	3451884	3457888	BW25113-contig_1_3579	CDS	3463369	3463569	201	-		Arsenic efflux pump protein					trailing
BW25113	contig_1	4632	chromosome	BW25113-contig_1-cantidate_island_3	3451884	3457888	BW25113-contig_1_3580	CDS	3463851	3465554	1704	+	yfjW	Uncharacterized protein YfjW					trailing
BW25113	contig_1	4632	chromosome	BW25113-contig_1-cantidate_island_3	3451884	3457888	BW25113-contig_1_3581	CDS	3466452	3466910	459	+	yfjX	Uncharacterized protein YfjX					trailing
BW25113	contig_1	4632	chromosome	BW25113-contig_1-cantidate_island_3	3451884	3457888	BW25113-contig_1_3582	CDS	3466919	3467401	483	+	yfjY	UPF0758 protein YfjY					trailing
BW25113	contig_1	4632	chromosome	BW25113-contig_1-cantidate_island_3	3451884	3457888	BW25113-contig_1_3583	CDS	3467410	3467610	201	+	ypjJ	Uncharacterized protein YpjJ					trailing
ECOR-44	contig_1	5294	chromosome	ECOR-44-contig_1-cantidate_island_1	1992574	2006011	ECOR-44-contig_1_2038	CDS	1984249	1984551	303	-		Fels-2 prophage protein					leading
ECOR-44	contig_1	5294	chromosome	ECOR-44-contig_1-cantidate_island_1	1992574	2006011	ECOR-44-contig_1_2039	CDS	1984606	1985121	516	-		phage major tail tube protein					leading
ECOR-44	contig_1	5294	chromosome	ECOR-44-contig_1-cantidate_island_1	1992574	2006011	ECOR-44-contig_1_2040	CDS	1985131	1986303	1173	-		Phage tail sheath protein					leading
ECOR-44	contig_1	5294	chromosome	ECOR-44-contig_1-cantidate_island_1	1992574	2006011	ECOR-44-contig_1_2041	CDS	1986446	1987012	567	-		Recombinase family protein					leading
ECOR-44	contig_1	5294	chromosome	ECOR-44-contig_1-cantidate_island_1	1992574	2006011	ECOR-44-contig_1_2042	CDS	1987043	1987534	492	+		Tail fiber protein					leading
ECOR-44	contig_1	5294	chromosome	ECOR-44-contig_1-cantidate_island_1	1992574	2006011	ECOR-44-contig_1_2043	CDS	1987537	1987980	444	+		Phage tail fiber assembly protein					leading
ECOR-44	contig_1	5294	chromosome	ECOR-44-contig_1-cantidate_island_1	1992574	2006011	ECOR-44-contig_1_2044	CDS	1987952	1988554	603	-		Tail assembly protein					leading
ECOR-44	contig_1	5294	chromosome	ECOR-44-contig_1-cantidate_island_1	1992574	2006011	ECOR-44-contig_1_2045	CDS	1988554	1990062	1509	-		phage tail protein					leading
ECOR-44	contig_1	5294	chromosome	ECOR-44-contig_1-cantidate_island_1	1992574	2006011	ECOR-44-contig_1_2046	CDS	1990059	1990664	606	-		phage tail protein I					leading
ECOR-44	contig_1	5294	chromosome	ECOR-44-contig_1-cantidate_island_1	1992574	2006011	ECOR-44-contig_1_2047	CDS	1990657	1991565	909	-		Baseplate assembly protein J (GpJ)					leading
ECOR-44	contig_1	5294	chromosome	ECOR-44-contig_1-cantidate_island_1	1992574	2006011	ECOR-44-contig_1_2048	CDS	1991552	1991911	360	-		Baseplate assembly protein					leading
ECOR-44	contig_1	5294	chromosome	ECOR-44-contig_1-cantidate_island_1	1992574	2006011	ECOR-44-contig_1_2049	CDS	1991908	1992486	579	-		Gp5/Type VI secretion system Vgr protein OB-fold domain-containing protein					leading
ECOR-44	contig_1	5294	chromosome	ECOR-44-contig_1-cantidate_island_1	1992574	2006011	ECOR-44-contig_1_2050	CDS	1992574	1993803	1230	+		ATP-binding protein	ECOR-44-contig_1_Septu_10	Septu	Septu	2	defense
ECOR-44	contig_1	5294	chromosome	ECOR-44-contig_1-cantidate_island_1	1992574	2006011	ECOR-44-contig_1_2051	CDS	1993803	1994456	654	+		HNH endonuclease	ECOR-44-contig_1_Septu_10	Septu	Septu	2	defense
ECOR-44	contig_1	5294	chromosome	ECOR-44-contig_1-cantidate_island_1	1992574	2006011	ECOR-44-contig_1_2052	CDS	1994651	1995097	447	-		phage virion morphogenesis protein					embedded
ECOR-44	contig_1	5294	chromosome	ECOR-44-contig_1-cantidate_island_1	1992574	2006011	ECOR-44-contig_1_2053	CDS	1995090	1995521	432	-		Phage tail protein					embedded
ECOR-44	contig_1	5294	chromosome	ECOR-44-contig_1-cantidate_island_1	1992574	2006011	ECOR-44-contig_1_2054	CDS	1995617	1996045	429	-	lysB	Rz-like lysis system protein LysB					embedded
ECOR-44	contig_1	5294	chromosome	ECOR-44-contig_1-cantidate_island_1	1992574	2006011	ECOR-44-contig_1_2055	CDS	1996042	1996557	516	-	rrrD	Lysozyme					embedded
ECOR-44	contig_1	5294	chromosome	ECOR-44-contig_1-cantidate_island_1	1992574	2006011	ECOR-44-contig_1_2056	CDS	1996538	1996753	216	-		Secretory protein					embedded
ECOR-44	contig_1	5294	chromosome	ECOR-44-contig_1-cantidate_island_1	1992574	2006011	ECOR-44-contig_1_2057	CDS	1996757	1996960	204	-	gpX	Putative phage tail protein					embedded
ECOR-44	contig_1	5294	chromosome	ECOR-44-contig_1-cantidate_island_1	1992574	2006011	ECOR-44-contig_1_2058	CDS	1996960	1997424	465	-		Putative capsid completion protein					embedded
ECOR-44	contig_1	5294	chromosome	ECOR-44-contig_1-cantidate_island_1	1992574	2006011	ECOR-44-contig_1_2059	CDS	1997520	1998170	651	-		Terminase endonuclease subunit					embedded
ECOR-44	contig_1	5294	chromosome	ECOR-44-contig_1-cantidate_island_1	1992574	2006011	ECOR-44-contig_1_2060	CDS	1998174	1999232	1059	-		phage major capsid protein%2C P2 family					embedded
ECOR-44	contig_1	5294	chromosome	ECOR-44-contig_1-cantidate_island_1	1992574	2006011	ECOR-44-contig_1_2061	CDS	1999249	2000082	834	-		Presumed capsid scaffolding protein (GpO)					embedded
ECOR-44	contig_1	5294	chromosome	ECOR-44-contig_1-cantidate_island_1	1992574	2006011	ECOR-44-contig_1_2062	CDS	2000225	2001991	1767	+	yjcR	Terminase ATPase subunit family protein					embedded
ECOR-44	contig_1	5294	chromosome	ECOR-44-contig_1-cantidate_island_1	1992574	2006011	ECOR-44-contig_1_2063	CDS	2001991	2003019	1029	+		phage portal protein					embedded
ECOR-44	contig_1	5294	chromosome	ECOR-44-contig_1-cantidate_island_1	1992574	2006011	ECOR-44-contig_1_2064	CDS	2003032	2004057	1026	-		hypothetical protein	ECOR-44-contig_1_DS-16_4	DS-16	DS-16	2	defense
ECOR-44	contig_1	5294	chromosome	ECOR-44-contig_1-cantidate_island_1	1992574	2006011	ECOR-44-contig_1_2065	CDS	2004041	2006011	1971	-		Endonuclease GajA/Old nuclease/RecF-like AAA domain-containing protein	ECOR-44-contig_1_DS-16_4	DS-16	DS-16	2	defense
ECOR-44	contig_1	5294	chromosome	ECOR-44-contig_1-cantidate_island_1	1992574	2006011	ECOR-44-contig_1_2066	CDS	2006393	2006626	234	-		DinI-like protein in retron Ec67					trailing
ECOR-44	contig_1	5294	chromosome	ECOR-44-contig_1-cantidate_island_1	1992574	2006011	ECOR-44-contig_1_2067	CDS	2006637	2006825	189	-		Levan regulatory protein					trailing
ECOR-44	contig_1	5294	chromosome	ECOR-44-contig_1-cantidate_island_1	1992574	2006011	ECOR-44-contig_1_2068	CDS	2006978	2009392	2415	-		putative replication endonuclease from prophage-like region					trailing
ECOR-44	contig_1	5294	chromosome	ECOR-44-contig_1-cantidate_island_1	1992574	2006011	ECOR-44-contig_1_2069	CDS	2009389	2010246	858	-	dam	Retron Ec67 DNA adenine methylase					trailing
ECOR-44	contig_1	5294	chromosome	ECOR-44-contig_1-cantidate_island_1	1992574	2006011	ECOR-44-contig_1_2070	CDS	2010243	2010470	228	-		Zinc finger DksA/TraR C4-type domain-containing protein					trailing
ECOR-44	contig_1	5294	chromosome	ECOR-44-contig_1-cantidate_island_1	1992574	2006011	ECOR-44-contig_1_2071	CDS	2010470	2010703	234	-		Cytosolic protein					trailing
ECOR-44	contig_1	5294	chromosome	ECOR-44-contig_1-cantidate_island_1	1992574	2006011	ECOR-44-contig_1_2072	CDS	2010771	2011112	342	-		Protein ORFc in retron Ec67					trailing
ECOR-44	contig_1	5294	chromosome	ECOR-44-contig_1-cantidate_island_1	1992574	2006011	ECOR-44-contig_1_2073	CDS	2011076	2011276	201	-		DUF2724 domain-containing protein					trailing
ECOR-44	contig_1	5294	chromosome	ECOR-44-contig_1-cantidate_island_1	1992574	2006011	ECOR-44-contig_1_2074	CDS	2011284	2011793	510	-		Protein ORFb in retron Ec67					trailing
ECOR-44	contig_1	5294	chromosome	ECOR-44-contig_1-cantidate_island_1	1992574	2006011	ECOR-44-contig_1_2075	CDS	2011826	2012047	222	-		Regulator for prophage					trailing
ECOR-44	contig_1	5294	chromosome	ECOR-44-contig_1-cantidate_island_1	1992574	2006011	ECOR-44-contig_1_2076	CDS	2012173	2012742	570	+		putative repressor protein					trailing
ECOR-44	contig_1	5294	chromosome	ECOR-44-contig_1-cantidate_island_1	1992574	2006011	ECOR-44-contig_1_2077	CDS	2012758	2012949	192	+		Conjugal transfer protein					trailing
ECOR-44	contig_1	5294	chromosome	ECOR-44-contig_1-cantidate_island_1	1992574	2006011	ECOR-44-contig_1_2078	CDS	2013138	2014190	1053	+	xerD	Integrase					trailing
ECOR-44	contig_1	5294	chromosome	ECOR-44-contig_1-cantidate_island_1	1992574	2006011	ECOR-44-contig_1_2079	CDS	2014295	2014831	537	-	rcdA	DNA-binding transcriptional regulator RcdA					trailing
ECOR-44	contig_1	5294	chromosome	ECOR-44-contig_1-cantidate_island_2	2670722	2701015	ECOR-44-contig_1_2724	CDS	2663405	2664277	873	-		G domain-containing protein					leading
ECOR-44	contig_1	5294	chromosome	ECOR-44-contig_1-cantidate_island_2	2670722	2701015	ECOR-44-contig_1_2725	CDS	2664986	2667829	2844	+		Archaeal ATPase					leading
ECOR-44	contig_1	5294	chromosome	ECOR-44-contig_1-cantidate_island_2	2670722	2701015	ECOR-44-contig_1_2726	CDS	2667856	2670255	2400	+	add	Adenosine deaminase					leading
ECOR-44	contig_1	5294	chromosome	ECOR-44-contig_1-cantidate_island_2	2670722	2701015	ECOR-44-contig_1_2727	CDS	2670722	2672278	1557	+	hsdM	type I restriction-modification system subunit M	ECOR-44-contig_1_PrrC_16	PrrC	PrrC	3	defense
ECOR-44	contig_1	5294	chromosome	ECOR-44-contig_1-cantidate_island_2	2670722	2701015	ECOR-44-contig_1_2728	CDS	2672275	2673432	1158	+		Type I restriction-modification system%2C specificity subunit S	ECOR-44-contig_1_PrrC_16	PrrC	PrrC	3	defense
ECOR-44	contig_1	5294	chromosome	ECOR-44-contig_1-cantidate_island_2	2670722	2701015	ECOR-44-contig_1_2729	CDS	2673554	2676670	3117	+	hsdR	Type I restriction enzyme EcoR124I/EcoR124II endonuclease subunit	ECOR-44-contig_1_PrrC_16	PrrC	PrrC	3	defense
ECOR-44	contig_1	5294	chromosome	ECOR-44-contig_1-cantidate_island_2	2670722	2701015	ECOR-44-contig_1_2730	CDS	2676830	2677147	318	+		hypothetical protein					embedded
ECOR-44	contig_1	5294	chromosome	ECOR-44-contig_1-cantidate_island_2	2670722	2701015	ECOR-44-contig_1_2731	CDS	2677771	2678328	558	-		Ail/Lom family outer membrane beta-barrel protein					embedded
ECOR-44	contig_1	5294	chromosome	ECOR-44-contig_1-cantidate_island_2	2670722	2701015	ECOR-44-contig_1_2732	CDS	2678588	2678821	234	-	cdiI	Immunity protein CdiI					embedded
ECOR-44	contig_1	5294	chromosome	ECOR-44-contig_1-cantidate_island_2	2670722	2701015	ECOR-44-contig_1_2733	CDS	2678818	2679297	480	-		Hemagglutinin-related protein					embedded
ECOR-44	contig_1	5294	chromosome	ECOR-44-contig_1-cantidate_island_2	2670722	2701015	ECOR-44-contig_1_2734	CDS	2679339	2679767	429	-		hypothetical protein					embedded
ECOR-44	contig_1	5294	chromosome	ECOR-44-contig_1-cantidate_island_2	2670722	2701015	ECOR-44-contig_1_2735	CDS	2679817	2679966	150	-		hypothetical protein					embedded
ECOR-44	contig_1	5294	chromosome	ECOR-44-contig_1-cantidate_island_2	2670722	2701015	ECOR-44-contig_1_2736	CDS	2679989	2680327	339	-		DUF600 domain-containing protein					embedded
ECOR-44	contig_1	5294	chromosome	ECOR-44-contig_1-cantidate_island_2	2670722	2701015	ECOR-44-contig_1_2737	CDS	2680324	2689557	9234	-		Hemagglutinin-related protein					embedded
ECOR-44	contig_1	5294	chromosome	ECOR-44-contig_1-cantidate_island_2	2670722	2701015	ECOR-44-contig_1_2738	CDS	2689573	2690100	528	-		RTX toxin-activating lysine-acyltransferase					embedded
ECOR-44	contig_1	5294	chromosome	ECOR-44-contig_1-cantidate_island_2	2670722	2701015	ECOR-44-contig_1_2739	CDS	2690110	2691762	1653	-		ShlB/FhaC/HecB family hemolysin secretion/activation protein					embedded
ECOR-44	contig_1	5294	chromosome	ECOR-44-contig_1-cantidate_island_2	2670722	2701015	ECOR-44-contig_1_2740	CDS	2693151	2695340	2190	+	zorA1	type I Zorya anti-phage system protein ZorA1	ECOR-44-contig_1_Zorya_TypeI_13	Zorya	Zorya_TypeI	4	defense
ECOR-44	contig_1	5294	chromosome	ECOR-44-contig_1-cantidate_island_2	2670722	2701015	ECOR-44-contig_1_2741	CDS	2695354	2696094	741	+	zorB1	type I Zorya anti-phage system protein ZorB1	ECOR-44-contig_1_Zorya_TypeI_13	Zorya	Zorya_TypeI	4	defense
ECOR-44	contig_1	5294	chromosome	ECOR-44-contig_1-cantidate_island_2	2670722	2701015	ECOR-44-contig_1_2742	CDS	2696091	2697773	1683	+	zorC	type I Zorya anti-phage system protein ZorC	ECOR-44-contig_1_Zorya_TypeI_13	Zorya	Zorya_TypeI	4	defense
ECOR-44	contig_1	5294	chromosome	ECOR-44-contig_1-cantidate_island_2	2670722	2701015	ECOR-44-contig_1_2743	CDS	2697773	2701015	3243	+	zorD	type I Zorya anti-phage system protein ZorD	ECOR-44-contig_1_Zorya_TypeI_13	Zorya	Zorya_TypeI	4	defense
ECOR-44	contig_1	5294	chromosome	ECOR-44-contig_1-cantidate_island_2	2670722	2701015	ECOR-44-contig_1_2744	CDS	2701171	2701347	177	-		Truncated transposase					trailing
ECOR-44	contig_1	5294	chromosome	ECOR-44-contig_1-cantidate_island_2	2670722	2701015	ECOR-44-contig_1_2745	CDS	2701459	2702025	567	-		DUF3296 domain-containing protein					trailing
ECOR-44	contig_1	5294	chromosome	ECOR-44-contig_1-cantidate_island_2	2670722	2701015	ECOR-44-contig_1_2746	CDS	2702773	2703033	261	-		Putative helicase					trailing
ECOR-44	contig_1	5294	chromosome	ECOR-44-contig_1-cantidate_island_2	2670722	2701015	ECOR-44-contig_1_2747	CDS	2703128	2703691	564	-		Inovirus Gp2 family protein					trailing
ECOR-44	contig_1	5294	chromosome	ECOR-44-contig_1-cantidate_island_2	2670722	2701015	ECOR-44-contig_1_2748	CDS	2704603	2705508	906	-	tnp	IS3 family IS2 transposase ORF B					trailing
ECOR-44	contig_1	5294	chromosome	ECOR-44-contig_1-cantidate_island_2	2670722	2701015	ECOR-44-contig_1_2749	CDS	2705466	2705831	366	-	tnp	IS3 family IS2 transposase ORF A					trailing
ECOR-44	contig_1	5294	chromosome	ECOR-44-contig_1-cantidate_island_2	2670722	2701015	ECOR-44-contig_1_2750	CDS	2705993	2707426	1434	-		DUF3987 domain-containing protein					trailing
ECOR-44	contig_1	5294	chromosome	ECOR-44-contig_1-cantidate_island_2	2670722	2701015	ECOR-44-contig_1_2751	CDS	2707675	2707902	228	-		DUF3987 domain-containing protein					trailing
ECOR-44	contig_1	5294	chromosome	ECOR-44-contig_1-cantidate_island_2	2670722	2701015	ECOR-44-contig_1_2752	CDS	2708008	2708235	228	-	alpA	AlpA family phage regulatory protein					trailing
ECOR-44	contig_1	5294	chromosome	ECOR-44-contig_1-cantidate_island_2	2670722	2701015	ECOR-44-contig_1_2753	CDS	2708927	2710564	1638	+		hypothetical protein					trailing
ECOR-44	contig_1	5294	chromosome	ECOR-44-contig_1-cantidate_island_3	3124672	3134064	ECOR-44-contig_1_3176	CDS	3115482	3116372	891	+	hpaA	4-hydroxyphenylacetate catabolism regulatory protein HpaA					leading
ECOR-44	contig_1	5294	chromosome	ECOR-44-contig_1-cantidate_island_3	3124672	3134064	ECOR-44-contig_1_3177	CDS	3116399	3117337	939	+		Ribonuclease Z					leading
ECOR-44	contig_1	5294	chromosome	ECOR-44-contig_1-cantidate_island_3	3124672	3134064	ECOR-44-contig_1_3178	CDS	3117564	3119126	1563	+	hpaB	4-hydroxyphenylacetate 3-monooxygenase%2C oxygenase component					leading
ECOR-44	contig_1	5294	chromosome	ECOR-44-contig_1-cantidate_island_3	3124672	3134064	ECOR-44-contig_1_3179	CDS	3119144	3119656	513	+	hpaC	4-hydroxyphenylacetate 3-monooxygenase reductase subunit					leading
ECOR-44	contig_1	5294	chromosome	ECOR-44-contig_1-cantidate_island_3	3124672	3134064	ECOR-44-contig_1_3180	CDS	3120049	3122199	2151	+	btsT	pyruvate/proton symporter BtsT					leading
ECOR-44	contig_1	5294	chromosome	ECOR-44-contig_1-cantidate_island_3	3124672	3134064	ECOR-44-contig_1_3181	CDS	3122249	3122452	204	+	yjiX	Uncharacterized protein YjiX					leading
ECOR-44	contig_1	5294	chromosome	ECOR-44-contig_1-cantidate_island_3	3124672	3134064	ECOR-44-contig_1_3182	CDS	3122463	3123419	957	+	yjiA	GTPase					leading
ECOR-44	contig_1	5294	chromosome	ECOR-44-contig_1-cantidate_island_3	3124672	3134064	ECOR-44-contig_1_3183	CDS	3123453	3123755	303	-	brnA	BrnA antitoxin family protein					leading
ECOR-44	contig_1	5294	chromosome	ECOR-44-contig_1-cantidate_island_3	3124672	3134064	ECOR-44-contig_1_3184	CDS	3123894	3124628	735	-		Fido domain-containing protein					leading
ECOR-44	contig_1	5294	chromosome	ECOR-44-contig_1-cantidate_island_3	3124672	3134064	ECOR-44-contig_1_3185	CDS	3124672	3126771	2100	-		DUF262 domain-containing protein	ECOR-44-contig_1_RM_Type_IV_1_23	RM	RM_Type_IV_1	1	defense	TRUE
ECOR-44	contig_1	5294	chromosome	ECOR-44-contig_1-cantidate_island_3	3124672	3134064	ECOR-44-contig_1_3186	CDS	3127056	3129401	2346	+		site-specific DNA-methyltransferase (adenine-specific)	ECOR-44-contig_1_RM_Type_I_20	RM	RM_Type_I	3	defense	TRUE
ECOR-44	contig_1	5294	chromosome	ECOR-44-contig_1-cantidate_island_3	3124672	3134064	ECOR-44-contig_1_3187	CDS	3129401	3130804	1404	+		Restriction endonuclease subunit S	ECOR-44-contig_1_RM_Type_I_20	RM	RM_Type_I	3	defense	TRUE
ECOR-44	contig_1	5294	chromosome	ECOR-44-contig_1-cantidate_island_3	3124672	3134064	ECOR-44-contig_1_3188	CDS	3130801	3134064	3264	+		type I site-specific deoxyribonuclease	ECOR-44-contig_1_RM_Type_I_20	RM	RM_Type_I	3	defense	TRUE
ECOR-44	contig_1	5294	chromosome	ECOR-44-contig_1-cantidate_island_3	3124672	3134064	ECOR-44-contig_1_3189	CDS	3134130	3134843	714	+		Inner membrane protein					trailing
ECOR-44	contig_1	5294	chromosome	ECOR-44-contig_1-cantidate_island_3	3124672	3134064	ECOR-44-contig_1_3190	CDS	3134919	3135083	165	-	yjiS	DUF1127 domain-containing protein					trailing
ECOR-44	contig_1	5294	chromosome	ECOR-44-contig_1-cantidate_island_3	3124672	3134064	ECOR-44-contig_1_3191	CDS	3135260	3136672	1413	+	yjiR	Uncharacterized HTH-type transcriptional regulator YjiR					trailing			candidate_regulator
ECOR-44	contig_1	5294	chromosome	ECOR-44-contig_1-cantidate_island_3	3124672	3134064	ECOR-44-contig_1_3192	CDS	3136915	3137871	957	-		Transposase (putative) YhgA-like domain-containing protein					trailing
ECOR-44	contig_1	5294	chromosome	ECOR-44-contig_1-cantidate_island_3	3124672	3134064	ECOR-44-contig_1_3193	CDS	3138339	3139571	1233	+	mdtM	multidrug efflux MFS transporter MdtM					trailing
ECOR-44	contig_1	5294	chromosome	ECOR-44-contig_1-cantidate_island_3	3124672	3134064	ECOR-44-contig_1_3194	CDS	3139612	3140892	1281	+	yjiN	Uncharacterized protein YjiN					trailing
ECOR-44	contig_1	5294	chromosome	ECOR-44-contig_1-cantidate_island_3	3124672	3134064	ECOR-44-contig_1_3195	CDS	3141008	3142159	1152	+	yjiM	double-cubane-cluster-containing anaerobic reductase					trailing
ECOR-44	contig_1	5294	chromosome	ECOR-44-contig_1-cantidate_island_3	3124672	3134064	ECOR-44-contig_1_3196	CDS	3142169	3142936	768	+	yjiL	Uncharacterized protein YjiL					trailing
ECOR-44	contig_1	5294	chromosome	ECOR-44-contig_1-cantidate_island_3	3124672	3134064	ECOR-44-contig_1_3197	CDS	3142933	3143199	267	+		Putative Se/S carrier protein-like domain-containing protein					trailing
ECOR-44	contig_1	5294	chromosome	ECOR-44-contig_1-cantidate_island_4	3180897	3196024	ECOR-44-contig_1_3221	CDS	3171261	3171809	549	-	fimA	Type-1 fimbrial protein%2C A chain precursor					leading
ECOR-44	contig_1	5294	chromosome	ECOR-44-contig_1-cantidate_island_4	3180897	3196024	ECOR-44-contig_1_3222	CDS	3172282	3172878	597	-	fimE	type 1 fimbria switch DNA invertase FimE					leading
ECOR-44	contig_1	5294	chromosome	ECOR-44-contig_1-cantidate_island_4	3180897	3196024	ECOR-44-contig_1_3223	CDS	3173356	3173958	603	-	fimB	type 1 fimbria switch DNA invertase FimB					leading
ECOR-44	contig_1	5294	chromosome	ECOR-44-contig_1-cantidate_island_4	3180897	3196024	ECOR-44-contig_1_3224	CDS	3174218	3174613	396	+		hypothetical protein					leading
ECOR-44	contig_1	5294	chromosome	ECOR-44-contig_1-cantidate_island_4	3180897	3196024	ECOR-44-contig_1_3225	CDS	3175410	3176126	717	+	nanC	N-acetylneuraminic acid outer membrane channel NanC					leading
ECOR-44	contig_1	5294	chromosome	ECOR-44-contig_1-cantidate_island_4	3180897	3196024	ECOR-44-contig_1_3226	CDS	3176146	3177252	1107	+	nanM	N-acetylneuraminate epimerase					leading
ECOR-44	contig_1	5294	chromosome	ECOR-44-contig_1-cantidate_island_4	3180897	3196024	ECOR-44-contig_1_3227	CDS	3177317	3178303	987	+	nanS	putative 9-O-acetyl-N-acetylneuraminic acid deacetylase					leading
ECOR-44	contig_1	5294	chromosome	ECOR-44-contig_1-cantidate_island_4	3180897	3196024	ECOR-44-contig_1_3228	CDS	3179167	3180900	1734	+		ATPase AAA-type core domain-containing protein					leading
ECOR-44	contig_1	5294	chromosome	ECOR-44-contig_1-cantidate_island_4	3180897	3196024	ECOR-44-contig_1_3229	CDS	3180897	3182804	1908	+		site-specific DNA-methyltransferase (adenine-specific)	ECOR-44-contig_1_RM_Type_I_21	RM	RM_Type_I	5	defense	TRUE
ECOR-44	contig_1	5294	chromosome	ECOR-44-contig_1-cantidate_island_4	3180897	3196024	ECOR-44-contig_1_3230	CDS	3182885	3185947	3063	-		Type I restriction enzyme endonuclease subunit	ECOR-44-contig_1_RM_Type_I_21	RM	RM_Type_I	5	defense	TRUE
ECOR-44	contig_1	5294	chromosome	ECOR-44-contig_1-cantidate_island_4	3180897	3196024	ECOR-44-contig_1_3231	CDS	3185954	3187168	1215	-		Restriction modification system DNA specificity protein	ECOR-44-contig_1_RM_Type_I_21	RM	RM_Type_I	5	defense	TRUE
ECOR-44	contig_1	5294	chromosome	ECOR-44-contig_1-cantidate_island_4	3180897	3196024	ECOR-44-contig_1_3232	CDS	3187169	3188659	1491	-	hsdM	site-specific DNA-methyltransferase (adenine-specific)	ECOR-44-contig_1_RM_Type_I_21	RM	RM_Type_I	5	defense	TRUE
ECOR-44	contig_1	5294	chromosome	ECOR-44-contig_1-cantidate_island_4	3180897	3196024	ECOR-44-contig_1_3233	CDS	3188665	3190164	1500	-	hsdM	site-specific DNA-methyltransferase (adenine-specific)	ECOR-44-contig_1_RM_Type_I_21	RM	RM_Type_I	5	defense	TRUE
ECOR-44	contig_1	5294	chromosome	ECOR-44-contig_1-cantidate_island_4	3180897	3196024	ECOR-44-contig_1_3234	CDS	3190690	3191052	363	+		TIR protein					embedded	TRUE
ECOR-44	contig_1	5294	chromosome	ECOR-44-contig_1-cantidate_island_4	3180897	3196024	ECOR-44-contig_1_3235	CDS	3191392	3192498	1107	-		Mrr restriction endonuclease					embedded	TRUE
ECOR-44	contig_1	5294	chromosome	ECOR-44-contig_1-cantidate_island_4	3180897	3196024	ECOR-44-contig_1_3236	CDS	3192509	3196024	3516	-		ATP-dependent RecD-like DNA helicase	ECOR-44-contig_1_Mokosh_TypeII_6	Mokosh	Mokosh_TypeII	1	defense	TRUE
ECOR-44	contig_1	5294	chromosome	ECOR-44-contig_1-cantidate_island_4	3180897	3196024	ECOR-44-contig_1_3237	CDS	3196350	3196727	378	-		Ribonuclease HI					trailing
ECOR-44	contig_1	5294	chromosome	ECOR-44-contig_1-cantidate_island_4	3180897	3196024	ECOR-44-contig_1_3238	CDS	3196796	3197575	780	-		HNH nuclease domain-containing protein					trailing
ECOR-44	contig_1	5294	chromosome	ECOR-44-contig_1-cantidate_island_4	3180897	3196024	ECOR-44-contig_1_3239	CDS	3197676	3197789	114	-		Phage integrase family protein					trailing
ECOR-44	contig_1	5294	chromosome	ECOR-44-contig_1-cantidate_island_4	3180897	3196024	ECOR-44-contig_1_3240	tRNA	3197976	3198060	85	-	trnL	tRNA-Leu(caa)					trailing
ECOR-44	contig_1	5294	chromosome	ECOR-44-contig_1-cantidate_island_4	3180897	3196024	ECOR-44-contig_1_3241	CDS	3198256	3199275	1020	+	ahr	NADPH-dependent aldehyde reductase Ahr					trailing
ECOR-44	contig_1	5294	chromosome	ECOR-44-contig_1-cantidate_island_4	3180897	3196024	ECOR-44-contig_1_3242	CDS	3199405	3200907	1503	+	yjgR	Uncharacterized protein YjgR					trailing
ECOR-44	contig_1	5294	chromosome	ECOR-44-contig_1-cantidate_island_4	3180897	3196024	ECOR-44-contig_1_3243	CDS	3201068	3202150	1083	-	lptG	LPS export ABC transporter permease LptG					trailing
ECOR-44	contig_1	5294	chromosome	ECOR-44-contig_1-cantidate_island_4	3180897	3196024	ECOR-44-contig_1_3244	CDS	3202150	3203229	1080	-	lptF	LPS export ABC transporter permease LptF					trailing
ECOR-44	contig_1	5294	chromosome	ECOR-44-contig_1-cantidate_island_4	3180897	3196024	ECOR-44-contig_1_3245	CDS	3203517	3205028	1512	+	pepA	leucyl aminopeptidase					trailing
ECOR-44	contig_1	5294	chromosome	ECOR-44-contig_1-cantidate_island_4	3180897	3196024	ECOR-44-contig_1_3246	ncRNA	3204075	3204269	195	-	Ysr276	Yersinia sRNA 276					trailing
ECOR-44	contig_1	5294	chromosome	ECOR-44-contig_1-cantidate_island_4	3180897	3196024	ECOR-44-contig_1_3247	ncRNA	3205105	3205180	76	-	naRNA4	Nucleoid-associated noncoding RNA 4 (CssrE)					trailing
ECOR-44	contig_1	5294	chromosome	ECOR-44-contig_1-cantidate_island_4	3180897	3196024	ECOR-44-contig_1_3248	CDS	3205287	3205730	444	+	holC	DNA polymerase III subunit chi					trailing
ECOR-44	contig_1	5294	chromosome	ECOR-44-contig_1-cantidate_island_5	4821252	4838279	ECOR-44-contig_1_4884	CDS	4818886	4819122	237	+		hypothetical protein					leading
ECOR-44	contig_1	5294	chromosome	ECOR-44-contig_1-cantidate_island_5	4821252	4838279	ECOR-44-contig_1_4885	CDS	4819229	4819771	543	+		Hemagglutinin					leading
ECOR-44	contig_1	5294	chromosome	ECOR-44-contig_1-cantidate_island_5	4821252	4838279	ECOR-44-contig_1_4886	CDS	4819777	4820127	351	+		DUF596 domain-containing protein					leading
ECOR-44	contig_1	5294	chromosome	ECOR-44-contig_1-cantidate_island_5	4821252	4838279	ECOR-44-contig_1_4887	CDS	4820118	4820315	198	+		Adhesin					leading
ECOR-44	contig_1	5294	chromosome	ECOR-44-contig_1-cantidate_island_5	4821252	4838279	ECOR-44-contig_1_4888	CDS	4820448	4820672	225	+		VENN motif pre-toxin domain-containing protein					leading
ECOR-44	contig_1	5294	chromosome	ECOR-44-contig_1-cantidate_island_5	4821252	4838279	ECOR-44-contig_1_4889	CDS	4821252	4822496	1245	+		Bacteriophage T5 Orf172 DNA-binding domain-containing protein	ECOR-44-contig_1_PD-Lambda-1_8	PD-Lambda-1	PD-Lambda-1	1	defense	TRUE
ECOR-44	contig_1	5294	chromosome	ECOR-44-contig_1-cantidate_island_5	4821252	4838279	ECOR-44-contig_1_4890	CDS	4822732	4824477	1746	+		DNA 3'-5' helicase					embedded	TRUE
ECOR-44	contig_1	5294	chromosome	ECOR-44-contig_1-cantidate_island_5	4821252	4838279	ECOR-44-contig_1_4891	CDS	4824543	4824848	306	+		Galectin domain-containing protein					embedded	TRUE
ECOR-44	contig_1	5294	chromosome	ECOR-44-contig_1-cantidate_island_5	4821252	4838279	ECOR-44-contig_1_4892	CDS	4824903	4825727	825	+		ImpA-related N-superfamily					embedded	TRUE
ECOR-44	contig_1	5294	chromosome	ECOR-44-contig_1-cantidate_island_5	4821252	4838279	ECOR-44-contig_1_4893	CDS	4825969	4828650	2682	+		Putative UvrD/REP helicase-like protein					embedded	TRUE
ECOR-44	contig_1	5294	chromosome	ECOR-44-contig_1-cantidate_island_5	4821252	4838279	ECOR-44-contig_1_4894	CDS	4829152	4830384	1233	+		Phosphoadenosine phosphosulphate reductase domain-containing protein					embedded	TRUE
ECOR-44	contig_1	5294	chromosome	ECOR-44-contig_1-cantidate_island_5	4821252	4838279	ECOR-44-contig_1_4895	CDS	4830369	4831007	639	+		ParB/Sulfiredoxin domain-containing protein					embedded	TRUE
ECOR-44	contig_1	5294	chromosome	ECOR-44-contig_1-cantidate_island_5	4821252	4838279	ECOR-44-contig_1_4896	CDS	4832084	4832407	324	+		hypothetical protein					embedded	TRUE
ECOR-44	contig_1	5294	chromosome	ECOR-44-contig_1-cantidate_island_5	4821252	4838279	ECOR-44-contig_1_4897	CDS	4832455	4834653	2199	-	crhR	RNA helicase CrhR	ECOR-44-contig_1_Shango_11	Shango	Shango	3	defense	TRUE
ECOR-44	contig_1	5294	chromosome	ECOR-44-contig_1-cantidate_island_5	4821252	4838279	ECOR-44-contig_1_4898	CDS	4834650	4835966	1317	-		ATP-binding protein	ECOR-44-contig_1_Shango_11	Shango	Shango	3	defense	TRUE
ECOR-44	contig_1	5294	chromosome	ECOR-44-contig_1-cantidate_island_5	4821252	4838279	ECOR-44-contig_1_4899	CDS	4835970	4838279	2310	-		ATPase	ECOR-44-contig_1_Shango_11	Shango	Shango	3	defense	TRUE
ECOR-44	contig_1	5294	chromosome	ECOR-44-contig_1-cantidate_island_5	4821252	4838279	ECOR-44-contig_1_4900	CDS	4838917	4839657	741	+		Adhesin					trailing
ECOR-44	contig_1	5294	chromosome	ECOR-44-contig_1-cantidate_island_5	4821252	4838279	ECOR-44-contig_1_4901	CDS	4839809	4841308	1500	+		Putative membrane-associated%2C metal-dependent hydrolase					trailing
ECOR-44	contig_1	5294	chromosome	ECOR-44-contig_1-cantidate_island_5	4821252	4838279	ECOR-44-contig_1_4902	CDS	4841627	4842892	1266	-		Integrase					trailing
ECOR-44	contig_1	5294	chromosome	ECOR-44-contig_1-cantidate_island_5	4821252	4838279	ECOR-44-contig_1_4903	CDS	4843239	4844117	879	+		Chromosome partitioning protein					trailing
ECOR-44	contig_1	5294	chromosome	ECOR-44-contig_1-cantidate_island_5	4821252	4838279	ECOR-44-contig_1_4904	CDS	4844111	4844371	261	+		HNH endonuclease					trailing
ECOR-44	contig_1	5294	chromosome	ECOR-44-contig_1-cantidate_island_5	4821252	4838279	ECOR-44-contig_1_4905	CDS	4844368	4844649	282	+		Secreted protein					trailing
ECOR-44	contig_1	5294	chromosome	ECOR-44-contig_1-cantidate_island_5	4821252	4838279	ECOR-44-contig_1_4906	CDS	4844642	4846009	1368	+	dnaB-PI	SPI-7-type island replicative DNA helicase					trailing
ECOR-44	contig_1	5294	chromosome	ECOR-44-contig_1-cantidate_island_5	4821252	4838279	ECOR-44-contig_1_4907	CDS	4846009	4847721	1713	+	parB	Chromosome partitioning protein ParB					trailing
ECOR-46	contig_2	5211	chromosome	ECOR-46-contig_2-cantidate_island_1	345664	432351	ECOR-46-contig_2_324	CDS	337240	337965	726	-	fimC	type 1 fimbria chaperone FimC					leading		subisland_1
ECOR-46	contig_2	5211	chromosome	ECOR-46-contig_2-cantidate_island_1	345664	432351	ECOR-46-contig_2_325	CDS	338002	338499	498	-	fimI	Fimbrin-like protein fimI precursor					leading		subisland_1
ECOR-46	contig_2	5211	chromosome	ECOR-46-contig_2-cantidate_island_1	345664	432351	ECOR-46-contig_2_326	CDS	338606	339160	555	-	fimA	type 1 fimbrial major subunit FimA					leading		subisland_1
ECOR-46	contig_2	5211	chromosome	ECOR-46-contig_2-cantidate_island_1	345664	432351	ECOR-46-contig_2_327	CDS	339641	340237	597	-	fimE	type 1 fimbria switch DNA invertase FimE					leading		subisland_1
ECOR-46	contig_2	5211	chromosome	ECOR-46-contig_2-cantidate_island_1	345664	432351	ECOR-46-contig_2_328	CDS	340715	341317	603	-	fimB	type 1 fimbria switch DNA invertase FimB					leading		subisland_1
ECOR-46	contig_2	5211	chromosome	ECOR-46-contig_2-cantidate_island_1	345664	432351	ECOR-46-contig_2_329	CDS	341577	341972	396	+		hypothetical protein					leading		subisland_1
ECOR-46	contig_2	5211	chromosome	ECOR-46-contig_2-cantidate_island_1	345664	432351	ECOR-46-contig_2_330	CDS	342769	343485	717	+	nanC	N-acetylneuraminic acid outer membrane channel NanC					leading		subisland_1
ECOR-46	contig_2	5211	chromosome	ECOR-46-contig_2-cantidate_island_1	345664	432351	ECOR-46-contig_2_331	CDS	343505	344611	1107	+	nanM	N-acetylneuraminate epimerase					leading		subisland_1
ECOR-46	contig_2	5211	chromosome	ECOR-46-contig_2-cantidate_island_1	345664	432351	ECOR-46-contig_2_332	CDS	344676	345656	981	+	nanS	putative 9-O-acetyl-N-acetylneuraminic acid deacetylase					leading		subisland_1
ECOR-46	contig_2	5211	chromosome	ECOR-46-contig_2-cantidate_island_1	345664	432351	ECOR-46-contig_2_333	CDS	345664	346314	651	-		Endonuclease	ECOR-46-contig_2_RM_Type_IV_18	RM	RM_Type_IV	1	defense	TRUE	subisland_1
ECOR-46	contig_2	5211	chromosome	ECOR-46-contig_2-cantidate_island_1	345664	432351	ECOR-46-contig_2_334	CDS	346693	346878	186	+		hypothetical protein					embedded	TRUE	subisland_1
ECOR-46	contig_2	5211	chromosome	ECOR-46-contig_2-cantidate_island_1	345664	432351	ECOR-46-contig_2_335	CDS	346916	347863	948	-		Nucleotidyl transferase AbiEii/AbiGii toxin family protein	ECOR-46-contig_2_SanaTA_17	SanaTA	SanaTA	2	defense	TRUE	subisland_1
ECOR-46	contig_2	5211	chromosome	ECOR-46-contig_2-cantidate_island_1	345664	432351	ECOR-46-contig_2_336	CDS	347856	348251	396	-		S-adenosylhomocysteine hydrolase	ECOR-46-contig_2_SanaTA_17	SanaTA	SanaTA	2	defense	TRUE	subisland_1
ECOR-46	contig_2	5211	chromosome	ECOR-46-contig_2-cantidate_island_1	345664	432351	ECOR-46-contig_2_337	CDS	348321	349154	834	-		DUF4942 domain-containing protein					embedded		subisland_1
ECOR-46	contig_2	5211	chromosome	ECOR-46-contig_2-cantidate_island_1	345664	432351	ECOR-46-contig_2_338	CDS	349266	349607	342	-		Phage-associated protein					embedded		subisland_1
ECOR-46	contig_2	5211	chromosome	ECOR-46-contig_2-cantidate_island_1	345664	432351	ECOR-46-contig_2_339	CDS	349638	349952	315	-		Antitoxin of the YeeV-YeeU toxin-antitoxin system%2C CP4-44 prophage					embedded		subisland_1
ECOR-46	contig_2	5211	chromosome	ECOR-46-contig_2-cantidate_island_1	345664	432351	ECOR-46-contig_2_340	CDS	349973	350446	474	-		MPN domain-containing protein					embedded		subisland_1
ECOR-46	contig_2	5211	chromosome	ECOR-46-contig_2-cantidate_island_1	345664	432351	ECOR-46-contig_2_341	CDS	350476	351294	819	-		DUF945 domain-containing protein					embedded		subisland_1
ECOR-46	contig_2	5211	chromosome	ECOR-46-contig_2-cantidate_island_1	345664	432351	ECOR-46-contig_2_342	CDS	351531	352484	954	-		Phage-associated protein					embedded		subisland_1
ECOR-46	contig_2	5211	chromosome	ECOR-46-contig_2-cantidate_island_1	345664	432351	ECOR-46-contig_2_343	CDS	353076	353690	615	+		Inovirus Gp2 family protein					embedded		subisland_1
ECOR-46	contig_2	5211	chromosome	ECOR-46-contig_2-cantidate_island_1	345664	432351	ECOR-46-contig_2_344	CDS	353808	354026	219	+	alpA	AlpA family phage regulatory protein					embedded		subisland_1	candidate_regulator
ECOR-46	contig_2	5211	chromosome	ECOR-46-contig_2-cantidate_island_1	345664	432351	ECOR-46-contig_2_345	CDS	354228	355013	786	-		C-type lysozyme inhibitor domain-containing protein					embedded		subisland_1
ECOR-46	contig_2	5211	chromosome	ECOR-46-contig_2-cantidate_island_1	345664	432351	ECOR-46-contig_2_346	CDS	355025	355579	555	-		Putative small GTP-binding domain protein					embedded		subisland_1
ECOR-46	contig_2	5211	chromosome	ECOR-46-contig_2-cantidate_island_1	345664	432351	ECOR-46-contig_2_347	CDS	355546	356037	492	-		GTPase family protein					embedded		subisland_1
ECOR-46	contig_2	5211	chromosome	ECOR-46-contig_2-cantidate_island_1	345664	432351	ECOR-46-contig_2_348	CDS	356077	356760	684	-		putative transcriptional regulator					embedded		subisland_1	candidate_regulator
ECOR-46	contig_2	5211	chromosome	ECOR-46-contig_2-cantidate_island_1	345664	432351	ECOR-46-contig_2_349	CDS	357429	357971	543	+		AbiTii domain-containing protein					embedded
ECOR-46	contig_2	5211	chromosome	ECOR-46-contig_2-cantidate_island_1	345664	432351	ECOR-46-contig_2_350	CDS	357968	358240	273	+		Phage protein					embedded
ECOR-46	contig_2	5211	chromosome	ECOR-46-contig_2-cantidate_island_1	345664	432351	ECOR-46-contig_2_351	CDS	358268	359242	975	+		ATPase					embedded
ECOR-46	contig_2	5211	chromosome	ECOR-46-contig_2-cantidate_island_1	345664	432351	ECOR-46-contig_2_352	CDS	359280	359573	294	+		GIY-YIG nuclease family protein					embedded
ECOR-46	contig_2	5211	chromosome	ECOR-46-contig_2-cantidate_island_1	345664	432351	ECOR-46-contig_2_353	CDS	359665	359931	267	+		hypothetical protein					embedded
ECOR-46	contig_2	5211	chromosome	ECOR-46-contig_2-cantidate_island_1	345664	432351	ECOR-46-contig_2_354	ncRNA	360326	360467	142	-	isrN	isrN Hfq binding RNA					embedded
ECOR-46	contig_2	5211	chromosome	ECOR-46-contig_2-cantidate_island_1	345664	432351	ECOR-46-contig_2_355	CDS	360691	361062	372	+		Insertion element IS476 uncharacterized protein					embedded
ECOR-46	contig_2	5211	chromosome	ECOR-46-contig_2-cantidate_island_1	345664	432351	ECOR-46-contig_2_356	CDS	361484	363559	2076	-	brxL	BREX system Lon protease-like protein BrxL	ECOR-46-contig_2_BREX_I_3	BREX	BREX_I	6	defense
ECOR-46	contig_2	5211	chromosome	ECOR-46-contig_2-cantidate_island_1	345664	432351	ECOR-46-contig_2_357	CDS	363570	366167	2598	-	pglZ	BREX-1 system phosphatase PglZ type A	ECOR-46-contig_2_BREX_I_3	BREX	BREX_I	6	defense
ECOR-46	contig_2	5211	chromosome	ECOR-46-contig_2-cantidate_island_1	345664	432351	ECOR-46-contig_2_358	CDS	366167	366736	570	-		DUF4276 domain-containing protein					embedded
ECOR-46	contig_2	5211	chromosome	ECOR-46-contig_2-cantidate_island_1	345664	432351	ECOR-46-contig_2_359	CDS	366730	367851	1122	-		putative ATPase					embedded
ECOR-46	contig_2	5211	chromosome	ECOR-46-contig_2-cantidate_island_1	345664	432351	ECOR-46-contig_2_360	CDS	367851	371504	3654	-	pglX	BREX-1 system adenine-specific DNA-methyltransferase PglX	ECOR-46-contig_2_BREX_I_3	BREX	BREX_I	6	defense
ECOR-46	contig_2	5211	chromosome	ECOR-46-contig_2-cantidate_island_1	345664	432351	ECOR-46-contig_2_361	CDS	371553	375167	3615	-	brxC	BREX system P-loop protein BrxC	ECOR-46-contig_2_BREX_I_3	BREX	BREX_I	6	defense
ECOR-46	contig_2	5211	chromosome	ECOR-46-contig_2-cantidate_island_1	345664	432351	ECOR-46-contig_2_362	CDS	375180	375782	603	-		Cytoplasmic protein	ECOR-46-contig_2_BREX_I_3	BREX	BREX_I	6	defense
ECOR-46	contig_2	5211	chromosome	ECOR-46-contig_2-cantidate_island_1	345664	432351	ECOR-46-contig_2_363	CDS	375779	376396	618	-		DUF1819 domain-containing protein	ECOR-46-contig_2_BREX_I_3	BREX	BREX_I	6	defense
ECOR-46	contig_2	5211	chromosome	ECOR-46-contig_2-cantidate_island_1	345664	432351	ECOR-46-contig_2_364	CDS	376968	377864	897	-		Integrase					embedded
ECOR-46	contig_2	5211	chromosome	ECOR-46-contig_2-cantidate_island_1	345664	432351	ECOR-46-contig_2_365	CDS	377921	378085	165	-	unitary	Integrase					embedded
ECOR-46	contig_2	5211	chromosome	ECOR-46-contig_2-cantidate_island_1	345664	432351	ECOR-46-contig_2_366	CDS	378700	378846	147	-		Restriction methylase					embedded
ECOR-46	contig_2	5211	chromosome	ECOR-46-contig_2-cantidate_island_1	345664	432351	ECOR-46-contig_2_367	CDS	379148	379636	489	-		Aec77					embedded
ECOR-46	contig_2	5211	chromosome	ECOR-46-contig_2-cantidate_island_1	345664	432351	ECOR-46-contig_2_368	CDS	379633	380010	378	-		Phage protein					embedded
ECOR-46	contig_2	5211	chromosome	ECOR-46-contig_2-cantidate_island_1	345664	432351	ECOR-46-contig_2_369	CDS	380100	380468	369	-		Antitoxin of the YeeV-YeeU toxin-antitoxin system CP4-44 prophage					embedded
ECOR-46	contig_2	5211	chromosome	ECOR-46-contig_2-cantidate_island_1	345664	432351	ECOR-46-contig_2_370	CDS	380548	380769	222	-		CP4-44 prophage					embedded
ECOR-46	contig_2	5211	chromosome	ECOR-46-contig_2-cantidate_island_1	345664	432351	ECOR-46-contig_2_371	CDS	380856	381332	477	-		DNA repair protein					embedded
ECOR-46	contig_2	5211	chromosome	ECOR-46-contig_2-cantidate_island_1	345664	432351	ECOR-46-contig_2_372	CDS	381347	381832	486	-		Anti-restriction protein					embedded
ECOR-46	contig_2	5211	chromosome	ECOR-46-contig_2-cantidate_island_1	345664	432351	ECOR-46-contig_2_373	CDS	381924	382742	819	-		CP4-57 prophage protein					embedded
ECOR-46	contig_2	5211	chromosome	ECOR-46-contig_2-cantidate_island_1	345664	432351	ECOR-46-contig_2_374	CDS	382832	383065	234	-		UPF0401 protein ECP_3853					embedded
ECOR-46	contig_2	5211	chromosome	ECOR-46-contig_2-cantidate_island_1	345664	432351	ECOR-46-contig_2_375	CDS	383071	383748	678	-		Lipoprotein					embedded
ECOR-46	contig_2	5211	chromosome	ECOR-46-contig_2-cantidate_island_1	345664	432351	ECOR-46-contig_2_376	CDS	383896	384576	681	-		DNA-binding protein					embedded
ECOR-46	contig_2	5211	chromosome	ECOR-46-contig_2-cantidate_island_1	345664	432351	ECOR-46-contig_2_377	CDS	384674	384850	177	+		hypothetical protein					embedded		subisland_2
ECOR-46	contig_2	5211	chromosome	ECOR-46-contig_2-cantidate_island_1	345664	432351	ECOR-46-contig_2_378	CDS	384779	385663	885	-		G domain-containing protein					embedded		subisland_2
ECOR-46	contig_2	5211	chromosome	ECOR-46-contig_2-cantidate_island_1	345664	432351	ECOR-46-contig_2_379	CDS	385769	386731	963	+		hypothetical protein					embedded		subisland_2
ECOR-46	contig_2	5211	chromosome	ECOR-46-contig_2-cantidate_island_1	345664	432351	ECOR-46-contig_2_380	CDS	386728	387582	855	-	repB	Replication regulatory RepB family protein					embedded		subisland_2	candidate_regulator
ECOR-46	contig_2	5211	chromosome	ECOR-46-contig_2-cantidate_island_1	345664	432351	ECOR-46-contig_2_381	CDS	389202	389732	531	-		DNA-binding protein					embedded		subisland_2	candidate_regulator
ECOR-46	contig_2	5211	chromosome	ECOR-46-contig_2-cantidate_island_1	345664	432351	ECOR-46-contig_2_382	CDS	390402	391133	732	+		Inovirus Gp2 family protein					embedded		subisland_2
ECOR-46	contig_2	5211	chromosome	ECOR-46-contig_2-cantidate_island_1	345664	432351	ECOR-46-contig_2_383	CDS	391349	392128	780	-	istB	IS21-like element IS100kyp family helper ATPase IstB					embedded		subisland_2
ECOR-46	contig_2	5211	chromosome	ECOR-46-contig_2-cantidate_island_1	345664	432351	ECOR-46-contig_2_384	CDS	392128	393150	1023	-	tnp	IS21 family IS100 transposase					embedded		subisland_2
ECOR-46	contig_2	5211	chromosome	ECOR-46-contig_2-cantidate_island_1	345664	432351	ECOR-46-contig_2_385	CDS	393164	393655	492	-		Phage terminase large subunit GpA ATPase domain-containing protein					embedded		subisland_2
ECOR-46	contig_2	5211	chromosome	ECOR-46-contig_2-cantidate_island_1	345664	432351	ECOR-46-contig_2_386	CDS	393603	394124	522	-		Phage DNA packaging protein Nu1					embedded		subisland_2
ECOR-46	contig_2	5211	chromosome	ECOR-46-contig_2-cantidate_island_1	345664	432351	ECOR-46-contig_2_387	CDS	394289	394792	504	+		SLATT domain-containing protein	ECOR-46-contig_2_CBASS_I_5	CBASS	CBASS_I	2	defense	TRUE	subisland_2
ECOR-46	contig_2	5211	chromosome	ECOR-46-contig_2-cantidate_island_1	345664	432351	ECOR-46-contig_2_388	CDS	394795	395571	777	+		Nucleotidyltransferase	ECOR-46-contig_2_CBASS_I_5	CBASS	CBASS_I	2	defense	TRUE	subisland_2
ECOR-46	contig_2	5211	chromosome	ECOR-46-contig_2-cantidate_island_1	345664	432351	ECOR-46-contig_2_389	CDS	395850	396524	675	-		hypothetical protein					embedded	TRUE	subisland_2
ECOR-46	contig_2	5211	chromosome	ECOR-46-contig_2-cantidate_island_1	345664	432351	ECOR-46-contig_2_390	CDS	396669	396758	90	+		hypothetical protein					embedded	TRUE	subisland_2
ECOR-46	contig_2	5211	chromosome	ECOR-46-contig_2-cantidate_island_1	345664	432351	ECOR-46-contig_2_391	CDS	396848	397651	804	+		Chaperonin					embedded	TRUE	subisland_2
ECOR-46	contig_2	5211	chromosome	ECOR-46-contig_2-cantidate_island_1	345664	432351	ECOR-46-contig_2_392	CDS	397837	398388	552	+		hypothetical protein	ECOR-46-contig_2_DS-13_6	DS-13	DS-13	3	defense	TRUE	subisland_2
ECOR-46	contig_2	5211	chromosome	ECOR-46-contig_2-cantidate_island_1	345664	432351	ECOR-46-contig_2_393	CDS	398385	399086	702	+		DUF4760 domain-containing protein	ECOR-46-contig_2_DS-13_6	DS-13	DS-13	3	defense	TRUE	subisland_2
ECOR-46	contig_2	5211	chromosome	ECOR-46-contig_2-cantidate_island_1	345664	432351	ECOR-46-contig_2_394	CDS	399124	399945	822	+		hypothetical protein					embedded	TRUE	subisland_2
ECOR-46	contig_2	5211	chromosome	ECOR-46-contig_2-cantidate_island_1	345664	432351	ECOR-46-contig_2_395	CDS	400064	400807	744	+		Phage abortive infection protein	ECOR-46-contig_2_DS-13_6	DS-13	DS-13	3	defense	TRUE	subisland_2
ECOR-46	contig_2	5211	chromosome	ECOR-46-contig_2-cantidate_island_1	345664	432351	ECOR-46-contig_2_396	CDS	400944	401810	867	-	tnp	IS3 family IS3 transposase ORF B					embedded		subisland_2
ECOR-46	contig_2	5211	chromosome	ECOR-46-contig_2-cantidate_island_1	345664	432351	ECOR-46-contig_2_397	CDS	401807	402106	300	-	tnp	IS3 family IS3 transposase ORF A					embedded		subisland_2
ECOR-46	contig_2	5211	chromosome	ECOR-46-contig_2-cantidate_island_1	345664	432351	ECOR-46-contig_2_398	CDS	402631	403371	741	+		DNA-binding protein					embedded		subisland_2	candidate_regulator
ECOR-46	contig_2	5211	chromosome	ECOR-46-contig_2-cantidate_island_1	345664	432351	ECOR-46-contig_2_399	CDS	404863	405000	138	+		hypothetical protein					embedded		subisland_2
ECOR-46	contig_2	5211	chromosome	ECOR-46-contig_2-cantidate_island_1	345664	432351	ECOR-46-contig_2_400	ncRNA	405008	405077	70	-	RNA-OUT	RNA-OUT					embedded		subisland_2
ECOR-46	contig_2	5211	chromosome	ECOR-46-contig_2-cantidate_island_1	345664	432351	ECOR-46-contig_2_401	CDS	405070	406278	1209	+	tnp	IS4 family IS10R transposase					embedded		subisland_2
ECOR-46	contig_2	5211	chromosome	ECOR-46-contig_2-cantidate_island_1	345664	432351	ECOR-46-contig_2_402	CDS	406288	406704	417	-	tetD	Transposon Tn10 TetD protein					embedded		subisland_2
ECOR-46	contig_2	5211	chromosome	ECOR-46-contig_2-cantidate_island_1	345664	432351	ECOR-46-contig_2_403	CDS	406792	407385	594	+	tetC	tetracyline resistance-associated transcriptional repressor TetC					embedded		subisland_2	candidate_regulator
ECOR-46	contig_2	5211	chromosome	ECOR-46-contig_2-cantidate_island_1	345664	432351	ECOR-46-contig_2_404	CDS	407498	408703	1206	-	tet(B)	tetracycline efflux MFS transporter Tet(B)					embedded		subisland_2
ECOR-46	contig_2	5211	chromosome	ECOR-46-contig_2-cantidate_island_1	345664	432351	ECOR-46-contig_2_405	CDS	408785	409408	624	+	tetR(B)	tetracycline resistance transcriptional repressor TetR(B)					embedded		subisland_2	candidate_regulator
ECOR-46	contig_2	5211	chromosome	ECOR-46-contig_2-cantidate_island_1	345664	432351	ECOR-46-contig_2_406	CDS	409386	410009	624	-	arsR	Transcriptional regulator					embedded		subisland_2	candidate_regulator
ECOR-46	contig_2	5211	chromosome	ECOR-46-contig_2-cantidate_island_1	345664	432351	ECOR-46-contig_2_407	CDS	410080	410466	387	-	aCTx2	ACT domain-containing protein					embedded
ECOR-46	contig_2	5211	chromosome	ECOR-46-contig_2-cantidate_island_1	345664	432351	ECOR-46-contig_2_408	CDS	410459	410779	321	-	hmoA	Antibiotic biosynthesis monooxygenase					embedded
ECOR-46	contig_2	5211	chromosome	ECOR-46-contig_2-cantidate_island_1	345664	432351	ECOR-46-contig_2_409	CDS	411223	412428	1206	+	gltS	sodium/glutamate symporter					embedded
ECOR-46	contig_2	5211	chromosome	ECOR-46-contig_2-cantidate_island_1	345664	432351	ECOR-46-contig_2_410	CDS	412480	412584	105	+		hypothetical protein					embedded
ECOR-46	contig_2	5211	chromosome	ECOR-46-contig_2-cantidate_island_1	345664	432351	ECOR-46-contig_2_411	CDS	412659	412784	126	+	lysR	LysR family transcriptional regulator					embedded			candidate_regulator
ECOR-46	contig_2	5211	chromosome	ECOR-46-contig_2-cantidate_island_1	345664	432351	ECOR-46-contig_2_412	CDS	412794	414002	1209	-	tnp	IS4 family IS10R transposase					embedded
ECOR-46	contig_2	5211	chromosome	ECOR-46-contig_2-cantidate_island_1	345664	432351	ECOR-46-contig_2_413	ncRNA	413995	414064	70	+	RNA-OUT	RNA-OUT					embedded
ECOR-46	contig_2	5211	chromosome	ECOR-46-contig_2-cantidate_island_1	345664	432351	ECOR-46-contig_2_414	CDS	414118	414585	468	+		Inovirus Gp2 family protein					embedded
ECOR-46	contig_2	5211	chromosome	ECOR-46-contig_2-cantidate_island_1	345664	432351	ECOR-46-contig_2_415	CDS	414832	415407	576	+		Inovirus Gp2 family protein					embedded
ECOR-46	contig_2	5211	chromosome	ECOR-46-contig_2-cantidate_island_1	345664	432351	ECOR-46-contig_2_416	CDS	415476	415712	237	+	alpA	AlpA family phage regulatory protein					embedded			candidate_regulator
ECOR-46	contig_2	5211	chromosome	ECOR-46-contig_2-cantidate_island_1	345664	432351	ECOR-46-contig_2_417	CDS	415709	415867	159	+		ABC transporter permease					embedded
ECOR-46	contig_2	5211	chromosome	ECOR-46-contig_2-cantidate_island_1	345664	432351	ECOR-46-contig_2_418	CDS	415955	416503	549	+		Inovirus Gp2 family protein					embedded
ECOR-46	contig_2	5211	chromosome	ECOR-46-contig_2-cantidate_island_1	345664	432351	ECOR-46-contig_2_419	CDS	416522	416866	345	-		ProQ/FinO family protein					embedded
ECOR-46	contig_2	5211	chromosome	ECOR-46-contig_2-cantidate_island_1	345664	432351	ECOR-46-contig_2_420	CDS	416863	417036	174	-	proQ	Osmoprotectant transport activator ProQ					embedded
ECOR-46	contig_2	5211	chromosome	ECOR-46-contig_2-cantidate_island_1	345664	432351	ECOR-46-contig_2_421	CDS	417499	418584	1086	+	dndB	DNA sulfur modification protein DndB	ECOR-46-contig_2_Dnd_ABCDEFGH_10	Dnd	Dnd_ABCDEFGH	7	defense
ECOR-46	contig_2	5211	chromosome	ECOR-46-contig_2-cantidate_island_1	345664	432351	ECOR-46-contig_2_422	CDS	418581	420215	1635	+	dndC	DNA phosphorothioation system sulfurtransferase DndC	ECOR-46-contig_2_Dnd_ABCDEFGH_10	Dnd	Dnd_ABCDEFGH	7	defense
ECOR-46	contig_2	5211	chromosome	ECOR-46-contig_2-cantidate_island_1	345664	432351	ECOR-46-contig_2_423	CDS	420205	422205	2001	+	dndD	DNA sulfur modification protein DndD	ECOR-46-contig_2_Dnd_ABCDEFGH_10	Dnd	Dnd_ABCDEFGH	7	defense
ECOR-46	contig_2	5211	chromosome	ECOR-46-contig_2-cantidate_island_1	345664	432351	ECOR-46-contig_2_424	CDS	422205	422561	357	+	dndE	DNA sulfur modification protein DndE	ECOR-46-contig_2_Dnd_ABCDEFGH_10	Dnd	Dnd_ABCDEFGH	7	defense
ECOR-46	contig_2	5211	chromosome	ECOR-46-contig_2-cantidate_island_1	345664	432351	ECOR-46-contig_2_425	CDS	423475	423780	306	-		DNA phosphorothioation-associated DGQHR protein 1					embedded
ECOR-46	contig_2	5211	chromosome	ECOR-46-contig_2-cantidate_island_1	345664	432351	ECOR-46-contig_2_426	CDS	423781	424299	519	-		Accessory gene regulator B family protein					embedded
ECOR-46	contig_2	5211	chromosome	ECOR-46-contig_2-cantidate_island_1	345664	432351	ECOR-46-contig_2_427	CDS	424337	429391	5055	-	dptH	DNA phosphorothioation-dependent restriction protein DptH	ECOR-46-contig_2_Dnd_ABCDEFGH_10	Dnd	Dnd_ABCDEFGH	7	defense
ECOR-46	contig_2	5211	chromosome	ECOR-46-contig_2-cantidate_island_1	345664	432351	ECOR-46-contig_2_428	CDS	429372	430697	1326	-	dptG	DNA phosphorothioation-dependent restriction protein DptG	ECOR-46-contig_2_Dnd_ABCDEFGH_10	Dnd	Dnd_ABCDEFGH	7	defense
ECOR-46	contig_2	5211	chromosome	ECOR-46-contig_2-cantidate_island_1	345664	432351	ECOR-46-contig_2_429	CDS	430702	432351	1650	-	dptF	DNA phosphorothioation-dependent restriction protein DptF	ECOR-46-contig_2_Dnd_ABCDEFGH_10	Dnd	Dnd_ABCDEFGH	7	defense
ECOR-46	contig_2	5211	chromosome	ECOR-46-contig_2-cantidate_island_1	345664	432351	ECOR-46-contig_2_430	CDS	432964	433704	741	+		Adhesin					trailing
ECOR-46	contig_2	5211	chromosome	ECOR-46-contig_2-cantidate_island_1	345664	432351	ECOR-46-contig_2_431	CDS	433878	435377	1500	+		Putative membrane-associated%2C metal-dependent hydrolase					trailing
ECOR-46	contig_2	5211	chromosome	ECOR-46-contig_2-cantidate_island_1	345664	432351	ECOR-46-contig_2_432	CDS	435701	436966	1266	-	intB	Putative protein IntB					trailing
ECOR-46	contig_2	5211	chromosome	ECOR-46-contig_2-cantidate_island_1	345664	432351	ECOR-46-contig_2_433	tRNA	437153	437237	85	-	trnL	tRNA-Leu(caa)					trailing
ECOR-46	contig_2	5211	chromosome	ECOR-46-contig_2-cantidate_island_1	345664	432351	ECOR-46-contig_2_434	CDS	437433	438452	1020	+	ahr	NADPH-dependent aldehyde reductase Ahr					trailing
ECOR-46	contig_2	5211	chromosome	ECOR-46-contig_2-cantidate_island_1	345664	432351	ECOR-46-contig_2_435	CDS	438456	439019	564	-	idnK	gluconokinase					trailing
ECOR-46	contig_2	5211	chromosome	ECOR-46-contig_2-cantidate_island_1	345664	432351	ECOR-46-contig_2_436	CDS	439236	440267	1032	+	idnD	L-idonate 5-dehydrogenase					trailing
ECOR-46	contig_2	5211	chromosome	ECOR-46-contig_2-cantidate_island_1	345664	432351	ECOR-46-contig_2_437	CDS	440291	441055	765	+	idnO	gluconate 5-dehydrogenase					trailing
ECOR-46	contig_2	5211	chromosome	ECOR-46-contig_2-cantidate_island_2	3458238	3467317	ECOR-46-contig_2_3407	CDS	3448503	3448718	216	+	essD	phage lysis protein EssD					leading
ECOR-46	contig_2	5211	chromosome	ECOR-46-contig_2-cantidate_island_2	3458238	3467317	ECOR-46-contig_2_3408	CDS	3448718	3449215	498	+	rrrD	lysozyme RrrD					leading
ECOR-46	contig_2	5211	chromosome	ECOR-46-contig_2-cantidate_island_2	3458238	3467317	ECOR-46-contig_2_3409	CDS	3449212	3449673	462	+	rzpD	prophage endopeptidase RzpD					leading
ECOR-46	contig_2	5211	chromosome	ECOR-46-contig_2-cantidate_island_2	3458238	3467317	ECOR-46-contig_2_3410	CDS	3449705	3449998	294	-	iss	increased serum survival lipoprotein Iss					leading
ECOR-46	contig_2	5211	chromosome	ECOR-46-contig_2-cantidate_island_2	3458238	3467317	ECOR-46-contig_2_3411	CDS	3450169	3450324	156	-		Arginyl-tRNA synthetase					leading
ECOR-46	contig_2	5211	chromosome	ECOR-46-contig_2-cantidate_island_2	3458238	3467317	ECOR-46-contig_2_3412	CDS	3450667	3451212	546	+		DNA-packaging protein					leading
ECOR-46	contig_2	5211	chromosome	ECOR-46-contig_2-cantidate_island_2	3458238	3467317	ECOR-46-contig_2_3413	CDS	3451187	3452506	1320	+		phage terminase large subunit family protein					leading
ECOR-46	contig_2	5211	chromosome	ECOR-46-contig_2-cantidate_island_2	3458238	3467317	ECOR-46-contig_2_3414	CDS	3452454	3452822	369	+		terminase gpA endonuclease subunit					leading
ECOR-46	contig_2	5211	chromosome	ECOR-46-contig_2-cantidate_island_2	3458238	3467317	ECOR-46-contig_2_3415	CDS	3452819	3453025	207	+		phage head-tail joining protein					leading
ECOR-46	contig_2	5211	chromosome	ECOR-46-contig_2-cantidate_island_2	3458238	3467317	ECOR-46-contig_2_3416	CDS	3453022	3454623	1602	+		phage portal protein					leading
ECOR-46	contig_2	5211	chromosome	ECOR-46-contig_2-cantidate_island_2	3458238	3467317	ECOR-46-contig_2_3417	CDS	3454604	3455923	1320	+		Capsid assembly protease C					leading
ECOR-46	contig_2	5211	chromosome	ECOR-46-contig_2-cantidate_island_2	3458238	3467317	ECOR-46-contig_2_3418	CDS	3455933	3456265	333	+		Capsid protein					leading
ECOR-46	contig_2	5211	chromosome	ECOR-46-contig_2-cantidate_island_2	3458238	3467317	ECOR-46-contig_2_3419	CDS	3456320	3456595	276	+		Major head protein (Major coat protein) from bacteriophage origin					leading
ECOR-46	contig_2	5211	chromosome	ECOR-46-contig_2-cantidate_island_2	3458238	3467317	ECOR-46-contig_2_3420	CDS	3456728	3457963	1236	+		DUF4102 domain-containing protein					leading
ECOR-46	contig_2	5211	chromosome	ECOR-46-contig_2-cantidate_island_2	3458238	3467317	ECOR-46-contig_2_3421	CDS	3457965	3458186	222	+	alpA	AlpA family phage regulatory protein					leading
ECOR-46	contig_2	5211	chromosome	ECOR-46-contig_2-cantidate_island_2	3458238	3467317	ECOR-46-contig_2_3422	CDS	3458238	3459587	1350	-		Glycosaminoglycan attachment site	ECOR-46-contig_2_PD-T7-1_14	PD-T7-1	PD-T7-1	1	defense
ECOR-46	contig_2	5211	chromosome	ECOR-46-contig_2-cantidate_island_2	3458238	3467317	ECOR-46-contig_2_3423	CDS	3459611	3459805	195	-	hicB	Toxin-antitoxin system HicB family antitoxin					embedded
ECOR-46	contig_2	5211	chromosome	ECOR-46-contig_2-cantidate_island_2	3458238	3467317	ECOR-46-contig_2_3424	CDS	3459945	3460148	204	+		host cell division inhibitor Icd-like protein					embedded
ECOR-46	contig_2	5211	chromosome	ECOR-46-contig_2-cantidate_island_2	3458238	3467317	ECOR-46-contig_2_3425	CDS	3460141	3460365	225	+		Prophage protein					embedded
ECOR-46	contig_2	5211	chromosome	ECOR-46-contig_2-cantidate_island_2	3458238	3467317	ECOR-46-contig_2_3426	CDS	3460369	3460656	288	+		DUF4222 domain-containing protein					embedded
ECOR-46	contig_2	5211	chromosome	ECOR-46-contig_2-cantidate_island_2	3458238	3467317	ECOR-46-contig_2_3427	CDS	3460653	3462473	1821	+		DNA primase					embedded
ECOR-46	contig_2	5211	chromosome	ECOR-46-contig_2-cantidate_island_2	3458238	3467317	ECOR-46-contig_2_3428	CDS	3462761	3463006	246	+		Bacteriophage protein					embedded
ECOR-46	contig_2	5211	chromosome	ECOR-46-contig_2-cantidate_island_2	3458238	3467317	ECOR-46-contig_2_3429	CDS	3463003	3463452	450	+		Single-stranded DNA-binding protein					embedded
ECOR-46	contig_2	5211	chromosome	ECOR-46-contig_2-cantidate_island_2	3458238	3467317	ECOR-46-contig_2_3430	CDS	3463670	3464710	1041	+		Putative major head protein from prophage					embedded
ECOR-46	contig_2	5211	chromosome	ECOR-46-contig_2-cantidate_island_2	3458238	3467317	ECOR-46-contig_2_3431	CDS	3464720	3465061	342	+		Head decoration protein					embedded
ECOR-46	contig_2	5211	chromosome	ECOR-46-contig_2-cantidate_island_2	3458238	3467317	ECOR-46-contig_2_3432	CDS	3465073	3465456	384	+	alpA	AlpA family phage regulatory protein					embedded
ECOR-46	contig_2	5211	chromosome	ECOR-46-contig_2-cantidate_island_2	3458238	3467317	ECOR-46-contig_2_3433	CDS	3465456	3465737	282	+		Lipoprotein					embedded
ECOR-46	contig_2	5211	chromosome	ECOR-46-contig_2-cantidate_island_2	3458238	3467317	ECOR-46-contig_2_3434	CDS	3466382	3467317	936	+		hypothetical protein	ECOR-46-contig_2_DS-40_7	DS-40	DS-40	1	defense
ECOR-46	contig_2	5211	chromosome	ECOR-46-contig_2-cantidate_island_2	3458238	3467317	ECOR-46-contig_2_3435	CDS	3467471	3468235	765	+		Major head protein (GpE) (Major coat protein)					trailing
ECOR-46	contig_2	5211	chromosome	ECOR-46-contig_2-cantidate_island_2	3458238	3467317	ECOR-46-contig_2_3436	CDS	3468277	3468672	396	+		DNA-packaging protein FI					trailing
ECOR-46	contig_2	5211	chromosome	ECOR-46-contig_2-cantidate_island_2	3458238	3467317	ECOR-46-contig_2_3437	CDS	3468684	3469037	354	+	fII	Head-tail connector protein FII					trailing
ECOR-46	contig_2	5211	chromosome	ECOR-46-contig_2-cantidate_island_2	3458238	3467317	ECOR-46-contig_2_3438	CDS	3469049	3469627	579	+		Phage tail fiber protein					trailing
ECOR-46	contig_2	5211	chromosome	ECOR-46-contig_2-cantidate_island_2	3458238	3467317	ECOR-46-contig_2_3439	CDS	3469624	3470019	396	+		Tail tube terminator protein					trailing
ECOR-46	contig_2	5211	chromosome	ECOR-46-contig_2-cantidate_island_2	3458238	3467317	ECOR-46-contig_2_3440	CDS	3470027	3470767	741	+		Phage tail protein					trailing
ECOR-46	contig_2	5211	chromosome	ECOR-46-contig_2-cantidate_island_2	3458238	3467317	ECOR-46-contig_2_3441	CDS	3470783	3471205	423	+	gpG	phage tail assembly chaperone G					trailing
ECOR-46	contig_2	5211	chromosome	ECOR-46-contig_2-cantidate_island_2	3458238	3467317	ECOR-46-contig_2_3442	CDS	3471187	3471621	435	+		phage tail assembly protein T					trailing
ECOR-46	contig_2	5211	chromosome	ECOR-46-contig_2-cantidate_island_2	3458238	3467317	ECOR-46-contig_2_3443	CDS	3471614	3474175	2562	+		Tape measure protein					trailing
ECOR-46	contig_2	5211	chromosome	ECOR-46-contig_2-cantidate_island_2	3458238	3467317	ECOR-46-contig_2_3444	CDS	3474172	3474501	330	+		Phage tail protein					trailing
ECOR-46	contig_2	5211	chromosome	ECOR-46-contig_2-cantidate_island_2	3458238	3467317	ECOR-46-contig_2_3445	CDS	3474501	3475199	699	+		phage minor tail protein L					trailing
ECOR-46	contig_2	5211	chromosome	ECOR-46-contig_2-cantidate_island_2	3458238	3467317	ECOR-46-contig_2_3446	CDS	3475349	3475948	600	+		Putative tail fiber component K of prophage					trailing
ECOR-46	contig_2	5211	chromosome	ECOR-46-contig_2-cantidate_island_2	3458238	3467317	ECOR-46-contig_2_3447	CDS	3475945	3476517	573	+		Tail tip assembly protein I					trailing
ECOR-46	contig_2	5211	chromosome	ECOR-46-contig_2-cantidate_island_3	4407930	4427870	ECOR-46-contig_2_4375	CDS	4398266	4400548	2283	+	pflB	formate C-acetyltransferase					leading
ECOR-46	contig_2	5211	chromosome	ECOR-46-contig_2-cantidate_island_3	4407930	4427870	ECOR-46-contig_2_4376	CDS	4400867	4401085	219	-	ogrK	prophage transcriptional regulator OgrK					leading			candidate_regulator
ECOR-46	contig_2	5211	chromosome	ECOR-46-contig_2-cantidate_island_3	4407930	4427870	ECOR-46-contig_2_4377	CDS	4401167	4402330	1164	-		putative baseplate hub protein					leading
ECOR-46	contig_2	5211	chromosome	ECOR-46-contig_2-cantidate_island_3	4407930	4427870	ECOR-46-contig_2_4378	CDS	4402330	4402809	480	-		Phage tail protein					leading
ECOR-46	contig_2	5211	chromosome	ECOR-46-contig_2-cantidate_island_3	4407930	4427870	ECOR-46-contig_2_4379	CDS	4402824	4405271	2448	-		putative tape measure protein					leading
ECOR-46	contig_2	5211	chromosome	ECOR-46-contig_2-cantidate_island_3	4407930	4427870	ECOR-46-contig_2_4380	CDS	4405416	4405691	276	-		Tail assembly protein E					leading
ECOR-46	contig_2	5211	chromosome	ECOR-46-contig_2-cantidate_island_3	4407930	4427870	ECOR-46-contig_2_4381	CDS	4405748	4406266	519	-	fII	phage major tail tube protein					leading
ECOR-46	contig_2	5211	chromosome	ECOR-46-contig_2-cantidate_island_3	4407930	4427870	ECOR-46-contig_2_4382	CDS	4406279	4407469	1191	-		Tail sheath protein					leading
ECOR-46	contig_2	5211	chromosome	ECOR-46-contig_2-cantidate_island_3	4407930	4427870	ECOR-46-contig_2_4383	CDS	4407930	4409036	1107	+		Putative lysogenic conversion protein	ECOR-46-contig_2_DS-7_8	DS-7	DS-7	1	defense	TRUE
ECOR-46	contig_2	5211	chromosome	ECOR-46-contig_2-cantidate_island_3	4407930	4427870	ECOR-46-contig_2_4384	CDS	4409560	4410561	1002	-		Putative lysogenic conversion protein	ECOR-46-contig_2_Lit_11	Lit	Lit	1	defense	TRUE
ECOR-46	contig_2	5211	chromosome	ECOR-46-contig_2-cantidate_island_3	4407930	4427870	ECOR-46-contig_2_4385	CDS	4410825	4411352	528	-		Tail fiber assembly protein					embedded
ECOR-46	contig_2	5211	chromosome	ECOR-46-contig_2-cantidate_island_3	4407930	4427870	ECOR-46-contig_2_4386	CDS	4411356	4413401	2046	-		Phage tail protein					embedded
ECOR-46	contig_2	5211	chromosome	ECOR-46-contig_2-cantidate_island_3	4407930	4427870	ECOR-46-contig_2_4387	CDS	4413412	4413942	531	-		phage tail protein I					embedded
ECOR-46	contig_2	5211	chromosome	ECOR-46-contig_2-cantidate_island_3	4407930	4427870	ECOR-46-contig_2_4388	CDS	4413935	4414843	909	-		Baseplate protein J					embedded
ECOR-46	contig_2	5211	chromosome	ECOR-46-contig_2-cantidate_island_3	4407930	4427870	ECOR-46-contig_2_4389	CDS	4414848	4415195	348	-		Baseplate protein W					embedded
ECOR-46	contig_2	5211	chromosome	ECOR-46-contig_2-cantidate_island_3	4407930	4427870	ECOR-46-contig_2_4390	CDS	4415192	4415833	642	-		Phage baseplate assembly protein V					embedded
ECOR-46	contig_2	5211	chromosome	ECOR-46-contig_2-cantidate_island_3	4407930	4427870	ECOR-46-contig_2_4391	CDS	4415917	4416702	786	+		Uncharacterized protein in S-V intergenic region					embedded
ECOR-46	contig_2	5211	chromosome	ECOR-46-contig_2-cantidate_island_3	4407930	4427870	ECOR-46-contig_2_4392	CDS	4416774	4417226	453	-		phage virion morphogenesis protein					embedded
ECOR-46	contig_2	5211	chromosome	ECOR-46-contig_2-cantidate_island_3	4407930	4427870	ECOR-46-contig_2_4393	CDS	4417219	4417686	468	-		Tail completion protein R					embedded
ECOR-46	contig_2	5211	chromosome	ECOR-46-contig_2-cantidate_island_3	4407930	4427870	ECOR-46-contig_2_4394	CDS	4417649	4417807	159	-	lysC	Rz1-like lysis system protein LysC					embedded
ECOR-46	contig_2	5211	chromosome	ECOR-46-contig_2-cantidate_island_3	4407930	4427870	ECOR-46-contig_2_4395	CDS	4417794	4418219	426	-	lysB	Rz-like lysis system protein LysB					embedded
ECOR-46	contig_2	5211	chromosome	ECOR-46-contig_2-cantidate_island_3	4407930	4427870	ECOR-46-contig_2_4396	CDS	4418207	4418632	426	-	lysA	Protein lysA					embedded
ECOR-46	contig_2	5211	chromosome	ECOR-46-contig_2-cantidate_island_3	4407930	4427870	ECOR-46-contig_2_4397	CDS	4418647	4419144	498	-		Endolysin					embedded
ECOR-46	contig_2	5211	chromosome	ECOR-46-contig_2-cantidate_island_3	4407930	4427870	ECOR-46-contig_2_4398	CDS	4419144	4419425	282	-		Holin					embedded
ECOR-46	contig_2	5211	chromosome	ECOR-46-contig_2-cantidate_island_3	4407930	4427870	ECOR-46-contig_2_4399	CDS	4419429	4419632	204	-		Phage tail protein					embedded
ECOR-46	contig_2	5211	chromosome	ECOR-46-contig_2-cantidate_island_3	4407930	4427870	ECOR-46-contig_2_4400	CDS	4419632	4420141	510	-		Head completion/stabilization protein					embedded
ECOR-46	contig_2	5211	chromosome	ECOR-46-contig_2-cantidate_island_3	4407930	4427870	ECOR-46-contig_2_4401	CDS	4420241	4420984	744	-		Terminase%2C endonuclease subunit					embedded
ECOR-46	contig_2	5211	chromosome	ECOR-46-contig_2-cantidate_island_3	4407930	4427870	ECOR-46-contig_2_4402	CDS	4420988	4422061	1074	-		phage major capsid protein%2C P2 family					embedded
ECOR-46	contig_2	5211	chromosome	ECOR-46-contig_2-cantidate_island_3	4407930	4427870	ECOR-46-contig_2_4403	CDS	4422120	4422974	855	-		Capsid assembly scaffolding protein					embedded
ECOR-46	contig_2	5211	chromosome	ECOR-46-contig_2-cantidate_island_3	4407930	4427870	ECOR-46-contig_2_4404	CDS	4423148	4424920	1773	+		Terminase%2C ATPase subunit					embedded
ECOR-46	contig_2	5211	chromosome	ECOR-46-contig_2-cantidate_island_3	4407930	4427870	ECOR-46-contig_2_4405	CDS	4424920	4425939	1020	+		phage portal protein					embedded
ECOR-46	contig_2	5211	chromosome	ECOR-46-contig_2-cantidate_island_3	4407930	4427870	ECOR-46-contig_2_4406	CDS	4425982	4426689	708	-		retron Ec48 family effector membrane protein	ECOR-46-contig_2_Retron_IV_16	Retron	Retron_IV	2	defense
ECOR-46	contig_2	5211	chromosome	ECOR-46-contig_2-cantidate_island_3	4407930	4427870	ECOR-46-contig_2_4407	CDS	4426686	4427870	1185	-	ret	Retron Ec48 reverse transcriptase	ECOR-46-contig_2_Retron_IV_16	Retron	Retron_IV	2	defense
ECOR-46	contig_2	5211	chromosome	ECOR-46-contig_2-cantidate_island_3	4407930	4427870	ECOR-46-contig_2_4408	CDS	4427935	4428051	117	+		hypothetical protein					trailing
ECOR-46	contig_2	5211	chromosome	ECOR-46-contig_2-cantidate_island_3	4407930	4427870	ECOR-46-contig_2_4409	CDS	4428382	4430220	1839	-		DUF4209 domain-containing protein					trailing
ECOR-46	contig_2	5211	chromosome	ECOR-46-contig_2-cantidate_island_3	4407930	4427870	ECOR-46-contig_2_4410	CDS	4430207	4430374	168	-		hypothetical protein					trailing
ECOR-46	contig_2	5211	chromosome	ECOR-46-contig_2-cantidate_island_3	4407930	4427870	ECOR-46-contig_2_4411	CDS	4430374	4432659	2286	-		Replication gene A protein					trailing
ECOR-46	contig_2	5211	chromosome	ECOR-46-contig_2-cantidate_island_3	4407930	4427870	ECOR-46-contig_2_4412	CDS	4432649	4432924	276	-		DUF5405 domain-containing protein					trailing
ECOR-46	contig_2	5211	chromosome	ECOR-46-contig_2-cantidate_island_3	4407930	4427870	ECOR-46-contig_2_4413	CDS	4432921	4433145	225	-	oRF82	Uncharacterized protein in gpA 5'region					trailing
ECOR-46	contig_2	5211	chromosome	ECOR-46-contig_2-cantidate_island_3	4407930	4427870	ECOR-46-contig_2_4414	CDS	4433148	4433447	300	-	oRF81	Uncharacterized protein in GpA 5'region					trailing
ECOR-46	contig_2	5211	chromosome	ECOR-46-contig_2-cantidate_island_3	4407930	4427870	ECOR-46-contig_2_4415	CDS	4433447	4433671	225	-	oRF80	Uncharacterized protein in GpA 5'region					trailing
ECOR-46	contig_2	5211	chromosome	ECOR-46-contig_2-cantidate_island_3	4407930	4427870	ECOR-46-contig_2_4416	CDS	4433735	4434235	501	-		Replication gene B protein					trailing
ECOR-46	contig_2	5211	chromosome	ECOR-46-contig_2-cantidate_island_3	4407930	4427870	ECOR-46-contig_2_4417	CDS	4434232	4434402	171	-		Phage protein B					trailing
ECOR-46	contig_2	5211	chromosome	ECOR-46-contig_2-cantidate_island_3	4407930	4427870	ECOR-46-contig_2_4418	CDS	4434473	4434769	297	-		Regulatory phage protein cox					trailing
ECOR-46	contig_2	5211	chromosome	ECOR-46-contig_2-cantidate_island_3	4407930	4427870	ECOR-46-contig_2_4419	CDS	4434937	4435185	249	+		C protein					trailing
ECOR-46	contig_2	5211	chromosome	ECOR-46-contig_2-cantidate_island_3	4407930	4427870	ECOR-46-contig_2_4420	CDS	4435279	4436274	996	+		Integrase					trailing
ECOR-46	contig_2	5211	chromosome	ECOR-46-contig_2-cantidate_island_3	4407930	4427870	ECOR-46-contig_2_4421	CDS	4436306	4437103	798	+	pflA	pyruvate formate lyase 1-activating protein					trailing
ECOR-49	contig_2	4890	chromosome	ECOR-49-contig_2-cantidate_island_1	956582	966193	ECOR-49-contig_2_939	CDS	948240	948683	444	-	holC	DNA polymerase III subunit chi					leading
ECOR-49	contig_2	4890	chromosome	ECOR-49-contig_2-cantidate_island_1	956582	966193	ECOR-49-contig_2_940	ncRNA	948791	948866	76	+	naRNA4	Nucleoid-associated noncoding RNA 4 (CssrE)					leading
ECOR-49	contig_2	4890	chromosome	ECOR-49-contig_2-cantidate_island_1	956582	966193	ECOR-49-contig_2_941	ncRNA	948887	948962	76	+	naRNA4	Nucleoid-associated noncoding RNA 4 (CssrE)					leading
ECOR-49	contig_2	4890	chromosome	ECOR-49-contig_2-cantidate_island_1	956582	966193	ECOR-49-contig_2_942	CDS	949037	950548	1512	-	pepA	leucyl aminopeptidase					leading
ECOR-49	contig_2	4890	chromosome	ECOR-49-contig_2-cantidate_island_1	956582	966193	ECOR-49-contig_2_943	ncRNA	949796	949990	195	+	Ysr276	Yersinia sRNA 276					leading
ECOR-49	contig_2	4890	chromosome	ECOR-49-contig_2-cantidate_island_1	956582	966193	ECOR-49-contig_2_944	CDS	950836	951915	1080	+	lptF	LPS export ABC transporter permease LptF					leading
ECOR-49	contig_2	4890	chromosome	ECOR-49-contig_2-cantidate_island_1	956582	966193	ECOR-49-contig_2_945	CDS	951915	952997	1083	+	lptG	LPS export ABC transporter permease LptG					leading
ECOR-49	contig_2	4890	chromosome	ECOR-49-contig_2-cantidate_island_1	956582	966193	ECOR-49-contig_2_946	CDS	953116	954618	1503	-	yjgR	Uncharacterized protein YjgR					leading
ECOR-49	contig_2	4890	chromosome	ECOR-49-contig_2-cantidate_island_1	956582	966193	ECOR-49-contig_2_947	CDS	954748	955767	1020	-	ahr	NADPH-dependent aldehyde reductase Ahr					leading
ECOR-49	contig_2	4890	chromosome	ECOR-49-contig_2-cantidate_island_1	956582	966193	ECOR-49-contig_2_948	tRNA	955963	956047	85	+	trnL	tRNA-Leu(caa)					leading
ECOR-49	contig_2	4890	chromosome	ECOR-49-contig_2-cantidate_island_1	956582	966193	ECOR-49-contig_2_949	CDS	956582	957790	1209	+		DNA (cytosine-5-)-methyltransferase	ECOR-49-contig_2_RM_Type_II_13	RM	RM_Type_II	2	defense	TRUE
ECOR-49	contig_2	4890	chromosome	ECOR-49-contig_2-cantidate_island_1	956582	966193	ECOR-49-contig_2_950	CDS	957787	958437	651	+		Eco29kI family restriction endonuclease	ECOR-49-contig_2_RM_Type_II_13	RM	RM_Type_II	2	defense	TRUE
ECOR-49	contig_2	4890	chromosome	ECOR-49-contig_2-cantidate_island_1	956582	966193	ECOR-49-contig_2_951	CDS	958559	959134	576	-		Multiple promoter invertase					embedded	TRUE
ECOR-49	contig_2	4890	chromosome	ECOR-49-contig_2-cantidate_island_1	956582	966193	ECOR-49-contig_2_952	CDS	959374	959724	351	-		Secreted protein					embedded	TRUE
ECOR-49	contig_2	4890	chromosome	ECOR-49-contig_2-cantidate_island_1	956582	966193	ECOR-49-contig_2_953	CDS	959905	960111	207	+		DUF1496 domain-containing protein					embedded	TRUE
ECOR-49	contig_2	4890	chromosome	ECOR-49-contig_2-cantidate_island_1	956582	966193	ECOR-49-contig_2_954	CDS	961502	962281	780	-	istB	IS21-like element IS100kyp family helper ATPase IstB					embedded	TRUE
ECOR-49	contig_2	4890	chromosome	ECOR-49-contig_2-cantidate_island_1	956582	966193	ECOR-49-contig_2_955	CDS	962281	963303	1023	-	tnp	IS21 family IS100 transposase					embedded	TRUE
ECOR-49	contig_2	4890	chromosome	ECOR-49-contig_2-cantidate_island_1	956582	966193	ECOR-49-contig_2_956	CDS	963441	964361	921	+		Winged helix-turn-helix domain-containing protein					embedded	TRUE
ECOR-49	contig_2	4890	chromosome	ECOR-49-contig_2-cantidate_island_1	956582	966193	ECOR-49-contig_2_957	CDS	964647	965606	960	-	kwaB	anti-phage protein KwaB	ECOR-49-contig_2_Kiwa_4	Kiwa	Kiwa	2	defense	TRUE
ECOR-49	contig_2	4890	chromosome	ECOR-49-contig_2-cantidate_island_1	956582	966193	ECOR-49-contig_2_958	CDS	965606	966193	588	-	kwaA	anti-phage protein KwaA	ECOR-49-contig_2_Kiwa_4	Kiwa	Kiwa	2	defense	TRUE
ECOR-49	contig_2	4890	chromosome	ECOR-49-contig_2-cantidate_island_1	956582	966193	ECOR-49-contig_2_959	CDS	966478	966729	252	-		Pathogenicity island 1 effector protein					trailing
ECOR-49	contig_2	4890	chromosome	ECOR-49-contig_2-cantidate_island_1	956582	966193	ECOR-49-contig_2_960	CDS	966961	968238	1278	-		Integrase					trailing
ECOR-49	contig_2	4890	chromosome	ECOR-49-contig_2-cantidate_island_1	956582	966193	ECOR-49-contig_2_961	tRNA	968315	968401	87	+	unknown	tRNA-Val(gac)					trailing
ECOR-49	contig_2	4890	chromosome	ECOR-49-contig_2-cantidate_island_1	956582	966193	ECOR-49-contig_2_962	CDS	968600	968875	276	+	fimB	Tyr recombinase domain-containing protein					trailing
ECOR-49	contig_2	4890	chromosome	ECOR-49-contig_2-cantidate_island_1	956582	966193	ECOR-49-contig_2_963	CDS	969850	970218	369	+	insN1	Putative transposase InsN for insertion sequence element IS911A					trailing
ECOR-49	contig_2	4890	chromosome	ECOR-49-contig_2-cantidate_island_1	956582	966193	ECOR-49-contig_2_964	CDS	970175	971326	1152	+	tnp	IS30 family IS30 transposase					trailing
ECOR-49	contig_2	4890	chromosome	ECOR-49-contig_2-cantidate_island_1	956582	966193	ECOR-49-contig_2_965	CDS	971246	971596	351	-		Transposase					trailing
ECOR-49	contig_2	4890	chromosome	ECOR-49-contig_2-cantidate_island_1	956582	966193	ECOR-49-contig_2_966	CDS	971974	972183	210	-		IS1 family transposase					trailing
ECOR-49	contig_2	4890	chromosome	ECOR-49-contig_2-cantidate_island_1	956582	966193	ECOR-49-contig_2_967	CDS	972184	972477	294	-		IS1 family transposase					trailing
ECOR-49	contig_2	4890	chromosome	ECOR-49-contig_2-cantidate_island_1	956582	966193	ECOR-49-contig_2_968	CDS	972814	974313	1500	-		Amino acid antiporter					trailing
ECOR-49	contig_2	4890	chromosome	ECOR-49-contig_2-cantidate_island_2	1051984	1062878	ECOR-49-contig_2_1043	CDS	1043038	1043196	159	+		DUF905 domain-containing protein					leading
ECOR-49	contig_2	4890	chromosome	ECOR-49-contig_2-cantidate_island_2	1051984	1062878	ECOR-49-contig_2_1044	CDS	1043351	1044169	819	+		DUF945 domain-containing protein					leading
ECOR-49	contig_2	4890	chromosome	ECOR-49-contig_2-cantidate_island_2	1051984	1062878	ECOR-49-contig_2_1045	CDS	1044511	1044990	480	+		Antirestriction protein					leading
ECOR-49	contig_2	4890	chromosome	ECOR-49-contig_2-cantidate_island_2	1051984	1062878	ECOR-49-contig_2_1046	CDS	1045006	1045482	477	+		DNA repair protein					leading
ECOR-49	contig_2	4890	chromosome	ECOR-49-contig_2-cantidate_island_2	1051984	1062878	ECOR-49-contig_2_1047	CDS	1045545	1045766	222	+	yeeT	Uncharacterized protein YeeT					leading
ECOR-49	contig_2	4890	chromosome	ECOR-49-contig_2-cantidate_island_2	1051984	1062878	ECOR-49-contig_2_1048	CDS	1045766	1045879	114	+		hypothetical protein					leading
ECOR-49	contig_2	4890	chromosome	ECOR-49-contig_2-cantidate_island_2	1051984	1062878	ECOR-49-contig_2_1049	CDS	1045929	1046297	369	+		Antitoxin					leading
ECOR-49	contig_2	4890	chromosome	ECOR-49-contig_2-cantidate_island_2	1051984	1062878	ECOR-49-contig_2_1050	CDS	1046309	1047055	747	-		IS3 family transposase					leading
ECOR-49	contig_2	4890	chromosome	ECOR-49-contig_2-cantidate_island_2	1051984	1062878	ECOR-49-contig_2_1051	CDS	1047279	1047512	234	+	repE	replication initiation protein RepE					leading
ECOR-49	contig_2	4890	chromosome	ECOR-49-contig_2-cantidate_island_2	1051984	1062878	ECOR-49-contig_2_1052	CDS	1047552	1048439	888	-	tnp	IS3 family IS629 transposase ORF B					leading
ECOR-49	contig_2	4890	chromosome	ECOR-49-contig_2-cantidate_island_2	1051984	1062878	ECOR-49-contig_2_1053	regulatory_region	1048368	1048484	117	-		ALIL pseudoknot					leading
ECOR-49	contig_2	4890	chromosome	ECOR-49-contig_2-cantidate_island_2	1051984	1062878	ECOR-49-contig_2_1054	CDS	1048439	1048765	327	-	tnp	IS3 family IS3411 transposase ORF A					leading
ECOR-49	contig_2	4890	chromosome	ECOR-49-contig_2-cantidate_island_2	1051984	1062878	ECOR-49-contig_2_1055	CDS	1048937	1049743	807	+	tnp	IS30 family IS30 transposase					leading
ECOR-49	contig_2	4890	chromosome	ECOR-49-contig_2-cantidate_island_2	1051984	1062878	ECOR-49-contig_2_1056	CDS	1049663	1050022	360	-		Transposase					leading
ECOR-49	contig_2	4890	chromosome	ECOR-49-contig_2-cantidate_island_2	1051984	1062878	ECOR-49-contig_2_1057	ncRNA	1049904	1050026	123	-	isrC	isrC Hfq binding RNA					leading
ECOR-49	contig_2	4890	chromosome	ECOR-49-contig_2-cantidate_island_2	1051984	1062878	ECOR-49-contig_2_1058	CDS	1050184	1050558	375	+		Toxin					leading
ECOR-49	contig_2	4890	chromosome	ECOR-49-contig_2-cantidate_island_2	1051984	1062878	ECOR-49-contig_2_1059	CDS	1050555	1051046	492	+		Aec77					leading
ECOR-49	contig_2	4890	chromosome	ECOR-49-contig_2-cantidate_island_2	1051984	1062878	ECOR-49-contig_2_1060	CDS	1051342	1051497	156	+		Restriction methylase					leading
ECOR-49	contig_2	4890	chromosome	ECOR-49-contig_2-cantidate_island_2	1051984	1062878	ECOR-49-contig_2_1061	CDS	1051736	1051933	198	+		hypothetical protein					leading
ECOR-49	contig_2	4890	chromosome	ECOR-49-contig_2-cantidate_island_2	1051984	1062878	ECOR-49-contig_2_1062	CDS	1051984	1055100	3117	-	hsdR	Type I restriction enzyme EcoR124I/EcoR124II endonuclease subunit	ECOR-49-contig_2_PrrC_11	PrrC	PrrC	3	defense	TRUE
ECOR-49	contig_2	4890	chromosome	ECOR-49-contig_2-cantidate_island_2	1051984	1062878	ECOR-49-contig_2_1063	CDS	1055222	1056466	1245	-		Restriction endonuclease subunit S	ECOR-49-contig_2_PrrC_11	PrrC	PrrC	3	defense	TRUE
ECOR-49	contig_2	4890	chromosome	ECOR-49-contig_2-cantidate_island_2	1051984	1062878	ECOR-49-contig_2_1064	CDS	1056463	1058019	1557	-	hsdM	type I restriction-modification system subunit M	ECOR-49-contig_2_PrrC_11	PrrC	PrrC	3	defense	TRUE
ECOR-49	contig_2	4890	chromosome	ECOR-49-contig_2-cantidate_island_2	1051984	1062878	ECOR-49-contig_2_1065	CDS	1058325	1059158	834	+		DUF4942 domain-containing protein					embedded	TRUE
ECOR-49	contig_2	4890	chromosome	ECOR-49-contig_2-cantidate_island_2	1051984	1062878	ECOR-49-contig_2_1066	CDS	1059517	1061571	2055	+	mcrB	McrB family protein%2C GTPase subunit of restriction endonuclease	ECOR-49-contig_2_RM_Type_IV_14	RM	RM_Type_IV	2	defense	TRUE
ECOR-49	contig_2	4890	chromosome	ECOR-49-contig_2-cantidate_island_2	1051984	1062878	ECOR-49-contig_2_1067	CDS	1061568	1062878	1311	+	mcrC	McrC family protein	ECOR-49-contig_2_RM_Type_IV_14	RM	RM_Type_IV	2	defense	TRUE
ECOR-49	contig_2	4890	chromosome	ECOR-49-contig_2-cantidate_island_2	1051984	1062878	ECOR-49-contig_2_1068	CDS	1062941	1063813	873	-		phosphorothioated DNA-binding restriction endonuclease					trailing
ECOR-49	contig_2	4890	chromosome	ECOR-49-contig_2-cantidate_island_2	1051984	1062878	ECOR-49-contig_2_1069	CDS	1064025	1065005	981	-	nanS	putative 9-O-acetyl-N-acetylneuraminic acid deacetylase					trailing
ECOR-49	contig_2	4890	chromosome	ECOR-49-contig_2-cantidate_island_2	1051984	1062878	ECOR-49-contig_2_1070	CDS	1065069	1066175	1107	-	nanM	N-acetylneuraminate epimerase					trailing
ECOR-49	contig_2	4890	chromosome	ECOR-49-contig_2-cantidate_island_2	1051984	1062878	ECOR-49-contig_2_1071	CDS	1066195	1066911	717	-	nanC	N-acetylneuraminic acid outer membrane channel NanC					trailing
ECOR-49	contig_2	4890	chromosome	ECOR-49-contig_2-cantidate_island_2	1051984	1062878	ECOR-49-contig_2_1072	CDS	1067709	1068104	396	-		hypothetical protein					trailing
ECOR-49	contig_2	4890	chromosome	ECOR-49-contig_2-cantidate_island_2	1051984	1062878	ECOR-49-contig_2_1073	CDS	1068364	1068966	603	+	fimB	type 1 fimbria switch DNA invertase FimB					trailing
ECOR-49	contig_2	4890	chromosome	ECOR-49-contig_2-cantidate_island_2	1051984	1062878	ECOR-49-contig_2_1074	CDS	1069444	1070040	597	+	fimE	type 1 fimbria switch DNA invertase FimE					trailing
ECOR-49	contig_2	4890	chromosome	ECOR-49-contig_2-cantidate_island_2	1051984	1062878	ECOR-49-contig_2_1075	CDS	1070520	1071068	549	+	fimA	Type-1 fimbrial protein%2C A chain precursor					trailing
ECOR-49	contig_2	4890	chromosome	ECOR-49-contig_2-cantidate_island_2	1051984	1062878	ECOR-49-contig_2_1076	CDS	1071175	1071672	498	+	fimI	Fimbrin-like protein fimI precursor					trailing
ECOR-49	contig_2	4890	chromosome	ECOR-49-contig_2-cantidate_island_2	1051984	1062878	ECOR-49-contig_2_1077	CDS	1071709	1072434	726	+	fimC	type 1 fimbria chaperone FimC					trailing
ECOR-49	contig_2	4890	chromosome	ECOR-49-contig_2-cantidate_island_3	1487402	1504312	ECOR-49-contig_2_1490	CDS	1477541	1477795	255	+	ykfJ	Putative uncharacterized protein YkfJ					leading
ECOR-49	contig_2	4890	chromosome	ECOR-49-contig_2-cantidate_island_3	1487402	1504312	ECOR-49-contig_2_1491	CDS	1478152	1479609	1458	-	pepD	cytosol nonspecific dipeptidase					leading
ECOR-49	contig_2	4890	chromosome	ECOR-49-contig_2-cantidate_island_3	1487402	1504312	ECOR-49-contig_2_1492	CDS	1479870	1480328	459	+	gpt	xanthine phosphoribosyltransferase					leading
ECOR-49	contig_2	4890	chromosome	ECOR-49-contig_2-cantidate_island_3	1487402	1504312	ECOR-49-contig_2_1493	CDS	1480420	1481664	1245	+	frsA	esterase FrsA					leading
ECOR-49	contig_2	4890	chromosome	ECOR-49-contig_2-cantidate_island_3	1487402	1504312	ECOR-49-contig_2_1494	CDS	1481722	1482123	402	+	crl	sigma factor-binding protein Crl					leading
ECOR-49	contig_2	4890	chromosome	ECOR-49-contig_2-cantidate_island_3	1487402	1504312	ECOR-49-contig_2_1495	CDS	1482162	1483217	1056	-	phoE	phosphoporin PhoE					leading
ECOR-49	contig_2	4890	chromosome	ECOR-49-contig_2-cantidate_island_3	1487402	1504312	ECOR-49-contig_2_1496	CDS	1483505	1484608	1104	+	proB	Glutamate 5-kinase					leading
ECOR-49	contig_2	4890	chromosome	ECOR-49-contig_2-cantidate_island_3	1487402	1504312	ECOR-49-contig_2_1497	CDS	1484620	1485873	1254	+	proA	glutamate-5-semialdehyde dehydrogenase					leading
ECOR-49	contig_2	4890	chromosome	ECOR-49-contig_2-cantidate_island_3	1487402	1504312	ECOR-49-contig_2_1498	tRNA	1485988	1486063	76	+	trnT	tRNA-Thr(cgt)					leading
ECOR-49	contig_2	4890	chromosome	ECOR-49-contig_2-cantidate_island_3	1487402	1504312	ECOR-49-contig_2_1499	CDS	1486226	1487401	1176	+		Site-specific recombinase%2C phage integrase family					leading
ECOR-49	contig_2	4890	chromosome	ECOR-49-contig_2-cantidate_island_3	1487402	1504312	ECOR-49-contig_2_1500	CDS	1487402	1489102	1701	+		ATP-dependent endonuclease	ECOR-49-contig_2_Gabija_3	Gabija	Gabija	2	defense
ECOR-49	contig_2	4890	chromosome	ECOR-49-contig_2-cantidate_island_3	1487402	1504312	ECOR-49-contig_2_1501	CDS	1489099	1490721	1623	+		DNA 3'-5' helicase	ECOR-49-contig_2_Gabija_3	Gabija	Gabija	2	defense
ECOR-49	contig_2	4890	chromosome	ECOR-49-contig_2-cantidate_island_3	1487402	1504312	ECOR-49-contig_2_1502	CDS	1490923	1491495	573	-	psu	Polarity suppression protein					embedded
ECOR-49	contig_2	4890	chromosome	ECOR-49-contig_2-cantidate_island_3	1487402	1504312	ECOR-49-contig_2_1503	CDS	1491510	1491755	246	-		Zinc finger Ogr/Delta-type domain-containing protein					embedded
ECOR-49	contig_2	4890	chromosome	ECOR-49-contig_2-cantidate_island_3	1487402	1504312	ECOR-49-contig_2_1504	CDS	1491752	1492486	735	-	sid	Glycoprotein 3					embedded
ECOR-49	contig_2	4890	chromosome	ECOR-49-contig_2-cantidate_island_3	1487402	1504312	ECOR-49-contig_2_1505	CDS	1493039	1493305	267	+		Uncharacterized protein ORF88					embedded
ECOR-49	contig_2	4890	chromosome	ECOR-49-contig_2-cantidate_island_3	1487402	1504312	ECOR-49-contig_2_1506	CDS	1493302	1493901	600	+		Host cell division inhibitor Icd-like protein					embedded
ECOR-49	contig_2	4890	chromosome	ECOR-49-contig_2-cantidate_island_3	1487402	1504312	ECOR-49-contig_2_1507	ncRNA	1493364	1493416	53	+	c4-a1b1	a1%2C b1 targets of C4 antisense RNA					embedded
ECOR-49	contig_2	4890	chromosome	ECOR-49-contig_2-cantidate_island_3	1487402	1504312	ECOR-49-contig_2_1508	ncRNA	1493377	1493454	78	+	isrK	isrK Hfq binding RNA					embedded
ECOR-49	contig_2	4890	chromosome	ECOR-49-contig_2-cantidate_island_3	1487402	1504312	ECOR-49-contig_2_1509	ncRNA	1493562	1493649	88	+	C4	C4 antisense RNA					embedded
ECOR-49	contig_2	4890	chromosome	ECOR-49-contig_2-cantidate_island_3	1487402	1504312	ECOR-49-contig_2_1510	CDS	1493894	1494181	288	+	epsilon	Derepression protein					embedded
ECOR-49	contig_2	4890	chromosome	ECOR-49-contig_2-cantidate_island_3	1487402	1504312	ECOR-49-contig_2_1511	CDS	1494174	1494629	456	+		P4 prophage-derived uncharacterized protein t2654					embedded
ECOR-49	contig_2	4890	chromosome	ECOR-49-contig_2-cantidate_island_3	1487402	1504312	ECOR-49-contig_2_1512	CDS	1494765	1495085	321	+		P4 prophage-derived uncharacterized protein t2655					embedded
ECOR-49	contig_2	4890	chromosome	ECOR-49-contig_2-cantidate_island_3	1487402	1504312	ECOR-49-contig_2_1513	CDS	1495100	1497433	2334	+	alpha	Putative P4-specific DNA primase					embedded
ECOR-49	contig_2	4890	chromosome	ECOR-49-contig_2-cantidate_island_3	1487402	1504312	ECOR-49-contig_2_1514	CDS	1498144	1498284	141	-		Sugar fermentation stimulation Ner-like protein B					embedded
ECOR-49	contig_2	4890	chromosome	ECOR-49-contig_2-cantidate_island_3	1487402	1504312	ECOR-49-contig_2_1515	CDS	1498281	1498751	471	-		hypothetical protein					embedded
ECOR-49	contig_2	4890	chromosome	ECOR-49-contig_2-cantidate_island_3	1487402	1504312	ECOR-49-contig_2_1516	ncRNA	1498805	1498893	89	-	C4	C4 antisense RNA					embedded
ECOR-49	contig_2	4890	chromosome	ECOR-49-contig_2-cantidate_island_3	1487402	1504312	ECOR-49-contig_2_1517	ncRNA	1498916	1498994	79	-	isrK	isrK Hfq binding RNA					embedded
ECOR-49	contig_2	4890	chromosome	ECOR-49-contig_2-cantidate_island_3	1487402	1504312	ECOR-49-contig_2_1518	CDS	1499098	1502307	3210	-		RNA-directed DNA polymerase					embedded
ECOR-49	contig_2	4890	chromosome	ECOR-49-contig_2-cantidate_island_3	1487402	1504312	ECOR-49-contig_2_1519	CDS	1502623	1503405	783	+		Transcriptional regulator AbiEi antitoxin N-terminal domain-containing protein	ECOR-49-contig_2_AbiE_1	AbiE	AbiE	2	defense
ECOR-49	contig_2	4890	chromosome	ECOR-49-contig_2-cantidate_island_3	1487402	1504312	ECOR-49-contig_2_1520	CDS	1503392	1504312	921	+		Nucleotidyl transferase AbiEii/AbiGii toxin family protein	ECOR-49-contig_2_AbiE_1	AbiE	AbiE	2	defense
ECOR-49	contig_2	4890	chromosome	ECOR-49-contig_2-cantidate_island_3	1487402	1504312	ECOR-49-contig_2_1521	CDS	1504746	1505630	885	-	lysR	Transcriptional regulator					trailing
ECOR-49	contig_2	4890	chromosome	ECOR-49-contig_2-cantidate_island_3	1487402	1504312	ECOR-49-contig_2_1522	CDS	1505817	1506953	1137	+	frsA	Alpha/beta hydrolase					trailing
ECOR-49	contig_2	4890	chromosome	ECOR-49-contig_2-cantidate_island_3	1487402	1504312	ECOR-49-contig_2_1523	CDS	1507095	1508222	1128	+	araJ	MFS transporter					trailing
ECOR-49	contig_2	4890	chromosome	ECOR-49-contig_2-cantidate_island_3	1487402	1504312	ECOR-49-contig_2_1524	CDS	1508315	1508422	108	-		Transcriptional regulator					trailing
ECOR-49	contig_2	4890	chromosome	ECOR-49-contig_2-cantidate_island_3	1487402	1504312	ECOR-49-contig_2_1525	CDS	1508401	1509354	954	-	paoD	molybdenum cofactor insertion chaperone PaoD					trailing
ECOR-49	contig_2	4890	chromosome	ECOR-49-contig_2-cantidate_island_3	1487402	1504312	ECOR-49-contig_2_1526	CDS	1509364	1511562	2199	-	paoC	aldehyde oxidoreductase molybdenum-binding subunit PaoC					trailing
ECOR-49	contig_2	4890	chromosome	ECOR-49-contig_2-cantidate_island_3	1487402	1504312	ECOR-49-contig_2_1527	CDS	1511559	1512515	957	-	paoB	aldehyde oxidoreductase FAD-binding subunit PaoB					trailing
ECOR-49	contig_2	4890	chromosome	ECOR-49-contig_2-cantidate_island_3	1487402	1504312	ECOR-49-contig_2_1528	CDS	1512512	1513201	690	-	paoA	aldehyde dehydrogenase iron-sulfur subunit PaoA					trailing
ECOR-49	contig_2	4890	chromosome	ECOR-49-contig_2-cantidate_island_3	1487402	1504312	ECOR-49-contig_2_1529	CDS	1513608	1514222	615	+	yagU	Inner membrane protein YagU					trailing
IAI46	contig_1	5052	chromosome	IAI46-contig_1-cantidate_island_1	1061209	1068232	IAI46-contig_1_1094	CDS	1051374	1051877	504	-	tnp	IS1 family IS1S transposase ORF B					leading
IAI46	contig_1	5052	chromosome	IAI46-contig_1-cantidate_island_1	1061209	1068232	IAI46-contig_1_1095	CDS	1052214	1053713	1500	-		Amino acid antiporter					leading
IAI46	contig_1	5052	chromosome	IAI46-contig_1-cantidate_island_1	1061209	1068232	IAI46-contig_1_1096	CDS	1053788	1056157	2370	-		Arginine decarboxylase					leading
IAI46	contig_1	5052	chromosome	IAI46-contig_1-cantidate_island_1	1061209	1068232	IAI46-contig_1_1097	CDS	1056262	1057731	1470	-		Amino acid permease					leading
IAI46	contig_1	5052	chromosome	IAI46-contig_1-cantidate_island_1	1061209	1068232	IAI46-contig_1_1098	CDS	1057984	1058256	273	+	tnp	IS1 family transposase ORF A					leading
IAI46	contig_1	5052	chromosome	IAI46-contig_1-cantidate_island_1	1061209	1068232	IAI46-contig_1_1099	CDS	1058283	1058642	360	+		IS1 family transposase					leading
IAI46	contig_1	5052	chromosome	IAI46-contig_1-cantidate_island_1	1061209	1068232	IAI46-contig_1_1100	CDS	1059295	1059642	348	+		Alcohol dehydrogenase					leading
IAI46	contig_1	5052	chromosome	IAI46-contig_1-cantidate_island_1	1061209	1068232	IAI46-contig_1_1101	CDS	1059712	1059999	288	+	tnp	IS3 family transposase ORF A					leading
IAI46	contig_1	5052	chromosome	IAI46-contig_1-cantidate_island_1	1061209	1068232	IAI46-contig_1_1102	CDS	1060326	1060868	543	+		IS3 family transposase					leading
IAI46	contig_1	5052	chromosome	IAI46-contig_1-cantidate_island_1	1061209	1068232	IAI46-contig_1_1103	CDS	1060889	1061074	186	+		Transposase					leading
IAI46	contig_1	5052	chromosome	IAI46-contig_1-cantidate_island_1	1061209	1068232	IAI46-contig_1_1104	CDS	1061209	1062537	1329	+		Adenylyl/Guanylyl and SMODS C-terminal sensor domain-containing protein	IAI46-contig_1_CBASS_I_2	CBASS	CBASS_I	2	defense	TRUE
IAI46	contig_1	5052	chromosome	IAI46-contig_1-cantidate_island_1	1061209	1068232	IAI46-contig_1_1105	CDS	1062545	1063120	576	+		SMODS and SLOG-associating 2TM effector domain-containing protein	IAI46-contig_1_CBASS_I_2	CBASS	CBASS_I	2	defense	TRUE
IAI46	contig_1	5052	chromosome	IAI46-contig_1-cantidate_island_1	1061209	1068232	IAI46-contig_1_1106	CDS	1063673	1064398	726	-	qatD	Qat anti-phage system TatD family nuclease QatD	IAI46-contig_1_Gao_Qat_5	Gao_Qat	Gao_Qat	4	defense	TRUE
IAI46	contig_1	5052	chromosome	IAI46-contig_1-cantidate_island_1	1061209	1068232	IAI46-contig_1_1107	CDS	1064395	1065714	1320	-	qatC	Qat anti-phage system QueC-like protein QatC	IAI46-contig_1_Gao_Qat_5	Gao_Qat	Gao_Qat	4	defense	TRUE
IAI46	contig_1	5052	chromosome	IAI46-contig_1-cantidate_island_1	1061209	1068232	IAI46-contig_1_1108	CDS	1065696	1066448	753	-		hypothetical protein	IAI46-contig_1_Gao_Qat_5	Gao_Qat	Gao_Qat	4	defense	TRUE
IAI46	contig_1	5052	chromosome	IAI46-contig_1-cantidate_island_1	1061209	1068232	IAI46-contig_1_1109	CDS	1066448	1068232	1785	-		KAP NTPase domain-containing protein	IAI46-contig_1_Gao_Qat_5	Gao_Qat	Gao_Qat	4	defense	TRUE
IAI46	contig_1	5052	chromosome	IAI46-contig_1-cantidate_island_1	1061209	1068232	IAI46-contig_1_1110	CDS	1068364	1069665	1302	-		hypothetical protein					trailing
IAI46	contig_1	5052	chromosome	IAI46-contig_1-cantidate_island_1	1061209	1068232	IAI46-contig_1_1111	CDS	1069904	1070287	384	-	impA	Type VI secretion protein ImpA					trailing
IAI46	contig_1	5052	chromosome	IAI46-contig_1-cantidate_island_1	1061209	1068232	IAI46-contig_1_1112	CDS	1070374	1070724	351	-		Hemolysin activator protein					trailing
IAI46	contig_1	5052	chromosome	IAI46-contig_1-cantidate_island_1	1061209	1068232	IAI46-contig_1_1113	CDS	1071648	1071881	234	-		hypothetical protein					trailing
IAI46	contig_1	5052	chromosome	IAI46-contig_1-cantidate_island_1	1061209	1068232	IAI46-contig_1_1114	CDS	1071977	1072378	402	-		DNA-binding protein					trailing
IAI46	contig_1	5052	chromosome	IAI46-contig_1-cantidate_island_1	1061209	1068232	IAI46-contig_1_1115	CDS	1072827	1073945	1119	+		Alcohol dehydrogenase					trailing
IAI46	contig_1	5052	chromosome	IAI46-contig_1-cantidate_island_1	1061209	1068232	IAI46-contig_1_1116	CDS	1074085	1074771	687	+	pduL	Phosphate propanoyltransferase					trailing
IAI46	contig_1	5052	chromosome	IAI46-contig_1-cantidate_island_1	1061209	1068232	IAI46-contig_1_1117	CDS	1074826	1075584	759	+	eutJ	ethanolamine utilization protein EutJ					trailing
IAI46	contig_1	5052	chromosome	IAI46-contig_1-cantidate_island_1	1061209	1068232	IAI46-contig_1_1118	CDS	1075589	1076293	705	+		Flavoprotein domain-containing protein					trailing
IAI46	contig_1	5052	chromosome	IAI46-contig_1-cantidate_island_1	1061209	1068232	IAI46-contig_1_1119	CDS	1076305	1076574	270	+	ccmL	Ethanolamine utilization protein EutN					trailing
IAI46	contig_1	5052	chromosome	IAI46-contig_1-cantidate_island_1	1061209	1068232	IAI46-contig_1_1120	CDS	1076602	1077099	498	+		Heme-binding protein					trailing
IAI46	contig_1	5052	chromosome	IAI46-contig_1-cantidate_island_2	2895073	2908654	IAI46-contig_1_2954	CDS	2885948	2887027	1080	+		FIG003269: Prophage tail protein					leading
IAI46	contig_1	5052	chromosome	IAI46-contig_1-cantidate_island_2	2895073	2908654	IAI46-contig_1_2955	CDS	2887027	2887575	549	+		Baseplate assembly phage protein					leading
IAI46	contig_1	5052	chromosome	IAI46-contig_1-cantidate_island_2	2895073	2908654	IAI46-contig_1_2956	CDS	2887575	2888000	426	+		Tail protein					leading
IAI46	contig_1	5052	chromosome	IAI46-contig_1-cantidate_island_2	2895073	2908654	IAI46-contig_1_2957	CDS	2887987	2889045	1059	+		Baseplate protein J-like domain-containing protein					leading
IAI46	contig_1	5052	chromosome	IAI46-contig_1-cantidate_island_2	2895073	2908654	IAI46-contig_1_2958	CDS	2889036	2889620	585	+	ymfQ	Uncharacterized protein YmfQ					leading
IAI46	contig_1	5052	chromosome	IAI46-contig_1-cantidate_island_2	2895073	2908654	IAI46-contig_1_2959	CDS	2889624	2890367	744	+		Phage tail protein					leading
IAI46	contig_1	5052	chromosome	IAI46-contig_1-cantidate_island_2	2895073	2908654	IAI46-contig_1_2960	CDS	2890367	2890969	603	+		Tail fiber assembly protein					leading
IAI46	contig_1	5052	chromosome	IAI46-contig_1-cantidate_island_2	2895073	2908654	IAI46-contig_1_2961	CDS	2890941	2891384	444	-		Phage tail fiber assembly protein					leading
IAI46	contig_1	5052	chromosome	IAI46-contig_1-cantidate_island_2	2895073	2908654	IAI46-contig_1_2962	CDS	2891387	2891878	492	-		Tail fiber protein					leading
IAI46	contig_1	5052	chromosome	IAI46-contig_1-cantidate_island_2	2895073	2908654	IAI46-contig_1_2963	CDS	2891908	2892036	129	+		DNA invertase					leading
IAI46	contig_1	5052	chromosome	IAI46-contig_1-cantidate_island_2	2895073	2908654	IAI46-contig_1_2964	CDS	2892132	2894021	1890	-		DUF262 domain-containing protein					leading
IAI46	contig_1	5052	chromosome	IAI46-contig_1-cantidate_island_2	2895073	2908654	IAI46-contig_1_2965	CDS	2895073	2895846	774	+		GIY-YIG domain-containing protein	IAI46-contig_1_PD-T4-3_8	PD-T4-3	PD-T4-3	1	defense	TRUE
IAI46	contig_1	5052	chromosome	IAI46-contig_1-cantidate_island_2	2895073	2908654	IAI46-contig_1_2966	CDS	2896057	2896350	294	+		hypothetical protein					embedded	TRUE
IAI46	contig_1	5052	chromosome	IAI46-contig_1-cantidate_island_2	2895073	2908654	IAI46-contig_1_2967	CDS	2896438	2897226	789	-		Malate dehydrogenase	IAI46-contig_1_DS-24_3	DS-24	DS-24	1	defense	TRUE
IAI46	contig_1	5052	chromosome	IAI46-contig_1-cantidate_island_2	2895073	2908654	IAI46-contig_1_2968	CDS	2897223	2897420	198	-		hypothetical protein					embedded
IAI46	contig_1	5052	chromosome	IAI46-contig_1-cantidate_island_2	2895073	2908654	IAI46-contig_1_2969	tRNA	2897806	2897909	104	-	unknown	tRNA-Xxx					embedded
IAI46	contig_1	5052	chromosome	IAI46-contig_1-cantidate_island_2	2895073	2908654	IAI46-contig_1_2970	CDS	2897967	2899190	1224	-		RES domain-containing protein					embedded
IAI46	contig_1	5052	chromosome	IAI46-contig_1-cantidate_island_2	2895073	2908654	IAI46-contig_1_2971	CDS	2899195	2900214	1020	-		Integrase					embedded
IAI46	contig_1	5052	chromosome	IAI46-contig_1-cantidate_island_2	2895073	2908654	IAI46-contig_1_2972	CDS	2900217	2900849	633	-		Phage regulatory protein cI					embedded
IAI46	contig_1	5052	chromosome	IAI46-contig_1-cantidate_island_2	2895073	2908654	IAI46-contig_1_2973	CDS	2900971	2901213	243	+		Rha family transcriptional regulator					embedded			candidate_regulator
IAI46	contig_1	5052	chromosome	IAI46-contig_1-cantidate_island_2	2895073	2908654	IAI46-contig_1_2974	CDS	2901246	2901755	510	+		Protein ORFb in retron Ec67					embedded
IAI46	contig_1	5052	chromosome	IAI46-contig_1-cantidate_island_2	2895073	2908654	IAI46-contig_1_2975	CDS	2901930	2902154	225	+		Prophage protein					embedded
IAI46	contig_1	5052	chromosome	IAI46-contig_1-cantidate_island_2	2895073	2908654	IAI46-contig_1_2976	CDS	2902177	2902518	342	+		Protein ORFc in retron Ec67					embedded
IAI46	contig_1	5052	chromosome	IAI46-contig_1-cantidate_island_2	2895073	2908654	IAI46-contig_1_2977	CDS	2902586	2902819	234	+		Cytosolic protein					embedded
IAI46	contig_1	5052	chromosome	IAI46-contig_1-cantidate_island_2	2895073	2908654	IAI46-contig_1_2978	CDS	2902819	2903046	228	+		Zinc finger DksA/TraR C4-type domain-containing protein					embedded
IAI46	contig_1	5052	chromosome	IAI46-contig_1-cantidate_island_2	2895073	2908654	IAI46-contig_1_2979	CDS	2903043	2903900	858	+		Site-specific DNA-methyltransferase (adenine-specific)					embedded
IAI46	contig_1	5052	chromosome	IAI46-contig_1-cantidate_island_2	2895073	2908654	IAI46-contig_1_2980	CDS	2903897	2905984	2088	+		Bacteriophage replication gene A protein (Endonuclease)					embedded
IAI46	contig_1	5052	chromosome	IAI46-contig_1-cantidate_island_2	2895073	2908654	IAI46-contig_1_2981	CDS	2906041	2906337	297	+		putative replication endonuclease from prophage-like region					embedded
IAI46	contig_1	5052	chromosome	IAI46-contig_1-cantidate_island_2	2895073	2908654	IAI46-contig_1_2982	CDS	2906491	2906679	189	+		Levan regulatory protein					embedded
IAI46	contig_1	5052	chromosome	IAI46-contig_1-cantidate_island_2	2895073	2908654	IAI46-contig_1_2983	CDS	2906690	2906923	234	+		DinI-like protein in retron Ec67					embedded
IAI46	contig_1	5052	chromosome	IAI46-contig_1-cantidate_island_2	2895073	2908654	IAI46-contig_1_2984	CDS	2907245	2908654	1410	+		Glycosaminoglycan attachment protein	IAI46-contig_1_PD-T7-1_9	PD-T7-1	PD-T7-1	1	defense
IAI46	contig_1	5052	chromosome	IAI46-contig_1-cantidate_island_2	2895073	2908654	IAI46-contig_1_2985	CDS	2908702	2909736	1035	-		phage portal protein					trailing
IAI46	contig_1	5052	chromosome	IAI46-contig_1-cantidate_island_2	2895073	2908654	IAI46-contig_1_2986	CDS	2909736	2911502	1767	-	yjcR	Terminase ATPase subunit family protein					trailing
IAI46	contig_1	5052	chromosome	IAI46-contig_1-cantidate_island_2	2895073	2908654	IAI46-contig_1_2987	CDS	2911645	2912478	834	+		Presumed capsid scaffolding protein (GpO)					trailing
IAI46	contig_1	5052	chromosome	IAI46-contig_1-cantidate_island_2	2895073	2908654	IAI46-contig_1_2988	CDS	2912495	2913553	1059	+		phage major capsid protein%2C P2 family					trailing
IAI46	contig_1	5052	chromosome	IAI46-contig_1-cantidate_island_2	2895073	2908654	IAI46-contig_1_2989	CDS	2913557	2914207	651	+		Terminase endonuclease subunit					trailing
IAI46	contig_1	5052	chromosome	IAI46-contig_1-cantidate_island_2	2895073	2908654	IAI46-contig_1_2990	CDS	2914303	2914767	465	+		Putative capsid completion protein					trailing
IAI46	contig_1	5052	chromosome	IAI46-contig_1-cantidate_island_2	2895073	2908654	IAI46-contig_1_2991	CDS	2914767	2914970	204	+	gpX	Putative phage tail protein					trailing
IAI46	contig_1	5052	chromosome	IAI46-contig_1-cantidate_island_2	2895073	2908654	IAI46-contig_1_2992	CDS	2914974	2915189	216	+		Secretory protein					trailing
IAI46	contig_1	5052	chromosome	IAI46-contig_1-cantidate_island_2	2895073	2908654	IAI46-contig_1_2993	CDS	2915170	2915682	513	+	rrrD	Lysozyme					trailing
IAI46	contig_1	5052	chromosome	IAI46-contig_1-cantidate_island_2	2895073	2908654	IAI46-contig_1_2994	CDS	2915684	2916061	378	+		Inner membrane protein					trailing
IAI46	contig_1	5052	chromosome	IAI46-contig_1-cantidate_island_2	2895073	2908654	IAI46-contig_1_2995	CDS	2916058	2916486	429	+	lysB	Rz-like lysis system protein LysB					trailing
IAI46	contig_1	5052	chromosome	IAI46-contig_1-cantidate_island_2	2895073	2908654	IAI46-contig_1_2996	CDS	2916582	2917013	432	+		Phage tail protein					trailing
IAI46	contig_1	5052	chromosome	IAI46-contig_1-cantidate_island_2	2895073	2908654	IAI46-contig_1_2997	CDS	2917006	2917464	459	+		phage virion morphogenesis protein					trailing
LM33	contig_2	4938	chromosome	LM33-contig_2-cantidate_island_1	216910	222441	LM33-contig_2_224	CDS	208682	209536	855	-		Replication protein					leading
LM33	contig_2	4938	chromosome	LM33-contig_2-cantidate_island_1	216910	222441	LM33-contig_2_225	CDS	209624	210091	468	-		Phage protein					leading
LM33	contig_2	4938	chromosome	LM33-contig_2-cantidate_island_1	216910	222441	LM33-contig_2_226	CDS	210093	210290	198	-	alpA	AlpA family transcriptional regulator					leading			candidate_regulator
LM33	contig_2	4938	chromosome	LM33-contig_2-cantidate_island_1	216910	222441	LM33-contig_2_227	CDS	210513	211127	615	+		Prophage protein					leading
LM33	contig_2	4938	chromosome	LM33-contig_2-cantidate_island_1	216910	222441	LM33-contig_2_228	CDS	211114	212028	915	-	xerD	Tyr recombinase domain-containing protein					leading
LM33	contig_2	4938	chromosome	LM33-contig_2-cantidate_island_1	216910	222441	LM33-contig_2_229	CDS	212090	212542	453	-	radC	DNA repair protein RadC					leading
LM33	contig_2	4938	chromosome	LM33-contig_2-cantidate_island_1	216910	222441	LM33-contig_2_230	CDS	212544	213083	540	-		Peptidase C39 domain-containing protein					leading
LM33	contig_2	4938	chromosome	LM33-contig_2-cantidate_island_1	216910	222441	LM33-contig_2_231	CDS	213125	213547	423	-		DUF2787 domain-containing protein					leading
LM33	contig_2	4938	chromosome	LM33-contig_2-cantidate_island_1	216910	222441	LM33-contig_2_232	CDS	213872	214360	489	-		HTH Mu-type domain-containing protein					leading			candidate_regulator
LM33	contig_2	4938	chromosome	LM33-contig_2-cantidate_island_1	216910	222441	LM33-contig_2_233	CDS	214482	214751	270	+		Ner winged helix-turn-helix DNA-binding domain-containing protein					leading			candidate_regulator
LM33	contig_2	4938	chromosome	LM33-contig_2-cantidate_island_1	216910	222441	LM33-contig_2_234	CDS	214763	215290	528	+		Phage protein					leading
LM33	contig_2	4938	chromosome	LM33-contig_2-cantidate_island_1	216910	222441	LM33-contig_2_235	CDS	215305	215664	360	+		Acyl-CoA dehydrogenase					leading
LM33	contig_2	4938	chromosome	LM33-contig_2-cantidate_island_1	216910	222441	LM33-contig_2_236	CDS	215695	216030	336	+		Lipoprotein					leading
LM33	contig_2	4938	chromosome	LM33-contig_2-cantidate_island_1	216910	222441	LM33-contig_2_237	CDS	216097	216342	246	+		hypothetical protein					leading
LM33	contig_2	4938	chromosome	LM33-contig_2-cantidate_island_1	216910	222441	LM33-contig_2_238	CDS	216910	218796	1887	-		Rad50/SbcC-type AAA domain-containing protein	LM33-contig_2_Lamassu-Mrr_4	Lamassu-Fam	Lamassu-Mrr	3	defense	TRUE
LM33	contig_2	4938	chromosome	LM33-contig_2-cantidate_island_1	216910	222441	LM33-contig_2_239	CDS	218798	219313	516	-		Threonine transporter	LM33-contig_2_Lamassu-Mrr_4	Lamassu-Fam	Lamassu-Mrr	3	defense	TRUE
LM33	contig_2	4938	chromosome	LM33-contig_2-cantidate_island_1	216910	222441	LM33-contig_2_240	CDS	219310	220437	1128	-		ABC-three component systems C-terminal domain-containing protein	LM33-contig_2_Lamassu-Mrr_4	Lamassu-Fam	Lamassu-Mrr	3	defense	TRUE
LM33	contig_2	4938	chromosome	LM33-contig_2-cantidate_island_1	216910	222441	LM33-contig_2_241	CDS	220495	220662	168	-		Helix-turn-helix domain-containing protein					embedded	TRUE		candidate_regulator
LM33	contig_2	4938	chromosome	LM33-contig_2-cantidate_island_1	216910	222441	LM33-contig_2_242	CDS	220684	222441	1758	-		retron Ec67 family RNA-directed DNA polymerase/endonuclease	LM33-contig_2_Retron_I_C_7	Retron	Retron_I_C	1	defense	TRUE
LM33	contig_2	4938	chromosome	LM33-contig_2-cantidate_island_1	216910	222441	LM33-contig_2_243	CDS	223012	223251	240	-		hypothetical protein					trailing
LM33	contig_2	4938	chromosome	LM33-contig_2-cantidate_island_1	216910	222441	LM33-contig_2_244	CDS	223733	225652	1920	-	dhaR	dihydroxyacetone kinase operon transcriptional regulator DhaR					trailing			candidate_regulator
LM33	contig_2	4938	chromosome	LM33-contig_2-cantidate_island_1	216910	222441	LM33-contig_2_245	CDS	225880	226950	1071	+	dhaK	dihydroxyacetone kinase subunit DhaK					trailing
LM33	contig_2	4938	chromosome	LM33-contig_2-cantidate_island_1	216910	222441	LM33-contig_2_246	CDS	226961	227593	633	+	dhaL	dihydroxyacetone kinase subunit DhaL					trailing
LM33	contig_2	4938	chromosome	LM33-contig_2-cantidate_island_1	216910	222441	LM33-contig_2_247	CDS	227604	229022	1419	+	dhaM	dihydroxyacetone kinase phosphoryl donor subunit DhaM					trailing
LM33	contig_2	4938	chromosome	LM33-contig_2-cantidate_island_1	216910	222441	LM33-contig_2_248	CDS	229342	231039	1698	+	treA	alpha%2Calpha-trehalase					trailing
LM33	contig_2	4938	chromosome	LM33-contig_2-cantidate_island_1	216910	222441	LM33-contig_2_249	CDS	231369	232391	1023	+		putative ATP-binding protein of ABC transporter					trailing
LM33	contig_2	4938	chromosome	LM33-contig_2-cantidate_island_2	1203413	1211352	LM33-contig_2_1215	CDS	1193421	1194008	588	+	ecpA	common pilus major fimbrillin subunit EcpA					leading
LM33	contig_2	4938	chromosome	LM33-contig_2-cantidate_island_2	1203413	1211352	LM33-contig_2_1216	CDS	1194065	1194733	669	+	ecpB	fimbrial chaperone EcpB					leading
LM33	contig_2	4938	chromosome	LM33-contig_2-cantidate_island_2	1203413	1211352	LM33-contig_2_1217	CDS	1194759	1197284	2526	+	ecpC	fimbrial usher EcpC					leading
LM33	contig_2	4938	chromosome	LM33-contig_2-cantidate_island_2	1203413	1211352	LM33-contig_2_1218	CDS	1197274	1198917	1644	+	ecpD	polymerized tip adhesin of ECP fibers					leading
LM33	contig_2	4938	chromosome	LM33-contig_2-cantidate_island_2	1203413	1211352	LM33-contig_2_1219	CDS	1198886	1199596	711	+	ecpE	fimbrial chaperone EcpE					leading
LM33	contig_2	4938	chromosome	LM33-contig_2-cantidate_island_2	1203413	1211352	LM33-contig_2_1220	ncRNA	1200275	1200475	201	-	IS009	IS009					leading
LM33	contig_2	4938	chromosome	LM33-contig_2-cantidate_island_2	1203413	1211352	LM33-contig_2_1221	CDS	1200481	1201095	615	-	yagU	Inner membrane protein YagU					leading
LM33	contig_2	4938	chromosome	LM33-contig_2-cantidate_island_2	1203413	1211352	LM33-contig_2_1222	tRNA	1201717	1201793	77	-	unknown	tRNA-Xxx					leading
LM33	contig_2	4938	chromosome	LM33-contig_2-cantidate_island_2	1203413	1211352	LM33-contig_2_1223	CDS	1201929	1202264	336	+		Integrase DNA-binding domain-containing protein					leading
LM33	contig_2	4938	chromosome	LM33-contig_2-cantidate_island_2	1203413	1211352	LM33-contig_2_1224	CDS	1202472	1203248	777	+		Integrase					leading
LM33	contig_2	4938	chromosome	LM33-contig_2-cantidate_island_2	1203413	1211352	LM33-contig_2_1225	CDS	1203413	1204333	921	-		Nucleotidyl transferase AbiEii/AbiGii toxin family protein	LM33-contig_2_AbiE_2	AbiE	AbiE	2	defense	TRUE
LM33	contig_2	4938	chromosome	LM33-contig_2-cantidate_island_2	1203413	1211352	LM33-contig_2_1226	CDS	1204320	1205102	783	-		Transcriptional regulator AbiEi antitoxin N-terminal domain-containing protein	LM33-contig_2_AbiE_2	AbiE	AbiE	2	defense	TRUE
LM33	contig_2	4938	chromosome	LM33-contig_2-cantidate_island_2	1203413	1211352	LM33-contig_2_1227	CDS	1205386	1208484	3099	+		type I site-specific deoxyribonuclease	LM33-contig_2_RM_Type_I_13	RM	RM_Type_I	3	defense	TRUE
LM33	contig_2	4938	chromosome	LM33-contig_2-cantidate_island_2	1203413	1211352	LM33-contig_2_1228	CDS	1208478	1210115	1638	+		site-specific DNA-methyltransferase (adenine-specific)	LM33-contig_2_RM_Type_I_13	RM	RM_Type_I	3	defense	TRUE
LM33	contig_2	4938	chromosome	LM33-contig_2-cantidate_island_2	1203413	1211352	LM33-contig_2_1229	CDS	1210105	1211352	1248	+		Restriction endonuclease subunit S	LM33-contig_2_RM_Type_I_13	RM	RM_Type_I	3	defense	TRUE
LM33	contig_2	4938	chromosome	LM33-contig_2-cantidate_island_2	1203413	1211352	LM33-contig_2_1230	ncRNA	1211456	1211533	78	+	isrK	isrK Hfq binding RNA					trailing
LM33	contig_2	4938	chromosome	LM33-contig_2-cantidate_island_2	1203413	1211352	LM33-contig_2_1231	ncRNA	1211555	1211643	89	+	C4	C4 antisense RNA					trailing
LM33	contig_2	4938	chromosome	LM33-contig_2-cantidate_island_2	1203413	1211352	LM33-contig_2_1232	CDS	1211695	1212165	471	+		hypothetical protein					trailing
LM33	contig_2	4938	chromosome	LM33-contig_2-cantidate_island_2	1203413	1211352	LM33-contig_2_1233	tRNA	1212529	1212604	76	-	trnT	tRNA-Thr(cgt)					trailing
LM33	contig_2	4938	chromosome	LM33-contig_2-cantidate_island_2	1203413	1211352	LM33-contig_2_1234	CDS	1212719	1213972	1254	-	proA	glutamate-5-semialdehyde dehydrogenase					trailing
LM33	contig_2	4938	chromosome	LM33-contig_2-cantidate_island_2	1203413	1211352	LM33-contig_2_1235	CDS	1213984	1215087	1104	-	proB	Glutamate 5-kinase					trailing
LM33	contig_2	4938	chromosome	LM33-contig_2-cantidate_island_2	1203413	1211352	LM33-contig_2_1236	CDS	1215376	1216431	1056	+	phoE	phosphoporin PhoE					trailing
LM33	contig_2	4938	chromosome	LM33-contig_2-cantidate_island_2	1203413	1211352	LM33-contig_2_1237	CDS	1216470	1216871	402	-	crl	sigma factor-binding protein Crl					trailing
LM33	contig_2	4938	chromosome	LM33-contig_2-cantidate_island_2	1203413	1211352	LM33-contig_2_1238	CDS	1216929	1218173	1245	-	frsA	esterase FrsA					trailing
LM33	contig_2	4938	chromosome	LM33-contig_2-cantidate_island_2	1203413	1211352	LM33-contig_2_1239	CDS	1218265	1218723	459	-	gpt	xanthine phosphoribosyltransferase					trailing
LM33	contig_2	4938	chromosome	LM33-contig_2-cantidate_island_2	1203413	1211352	LM33-contig_2_1240	CDS	1218984	1220441	1458	+	pepD	cytosol nonspecific dipeptidase					trailing
LM33	contig_2	4938	chromosome	LM33-contig_2-cantidate_island_2	1203413	1211352	LM33-contig_2_1241	CDS	1220497	1221111	615	-	prfH	peptide chain release factor H					trailing
LM33	contig_2	4938	chromosome	LM33-contig_2-cantidate_island_3	1585683	1594979	LM33-contig_2_1607	CDS	1576132	1577103	972	+		C4-dicarboxylate-binding protein					leading
LM33	contig_2	4938	chromosome	LM33-contig_2-cantidate_island_3	1585683	1594979	LM33-contig_2_1608	CDS	1577167	1577640	474	+		TRAP transporter small permease protein					leading
LM33	contig_2	4938	chromosome	LM33-contig_2-cantidate_island_3	1585683	1594979	LM33-contig_2_1609	CDS	1577637	1578908	1272	+		TRAP transporter large permease protein					leading
LM33	contig_2	4938	chromosome	LM33-contig_2-cantidate_island_3	1585683	1594979	LM33-contig_2_1610	CDS	1578951	1580615	1665	-	tsr	methyl-accepting chemotaxis protein					leading
LM33	contig_2	4938	chromosome	LM33-contig_2-cantidate_island_3	1585683	1594979	LM33-contig_2_1611	CDS	1580992	1583142	2151	+	btsT	pyruvate/proton symporter BtsT					leading
LM33	contig_2	4938	chromosome	LM33-contig_2-cantidate_island_3	1585683	1594979	LM33-contig_2_1612	CDS	1583260	1583463	204	+	yjiX	Uncharacterized protein YjiX					leading
LM33	contig_2	4938	chromosome	LM33-contig_2-cantidate_island_3	1585683	1594979	LM33-contig_2_1613	CDS	1583474	1584430	957	+	yjiA	GTPase					leading
LM33	contig_2	4938	chromosome	LM33-contig_2-cantidate_island_3	1585683	1594979	LM33-contig_2_1614	CDS	1584464	1584766	303	-	brnA	BrnA antitoxin family protein					leading
LM33	contig_2	4938	chromosome	LM33-contig_2-cantidate_island_3	1585683	1594979	LM33-contig_2_1615	CDS	1584905	1585639	735	-		Fido domain-containing protein					leading
LM33	contig_2	4938	chromosome	LM33-contig_2-cantidate_island_3	1585683	1594979	LM33-contig_2_1616	CDS	1585683	1587782	2100	-		DUF262 domain-containing protein	LM33-contig_2_RM_Type_IV_1_16	RM	RM_Type_IV_1	1	defense	TRUE
LM33	contig_2	4938	chromosome	LM33-contig_2-cantidate_island_3	1585683	1594979	LM33-contig_2_1617	CDS	1588067	1590412	2346	+		site-specific DNA-methyltransferase (adenine-specific)	LM33-contig_2_RM_Type_I_14	RM	RM_Type_I	3	defense	TRUE
LM33	contig_2	4938	chromosome	LM33-contig_2-cantidate_island_3	1585683	1594979	LM33-contig_2_1618	CDS	1590412	1591719	1308	+		Restriction endonuclease subunit S	LM33-contig_2_RM_Type_I_14	RM	RM_Type_I	3	defense	TRUE
LM33	contig_2	4938	chromosome	LM33-contig_2-cantidate_island_3	1585683	1594979	LM33-contig_2_1619	CDS	1591716	1594979	3264	+		type I site-specific deoxyribonuclease	LM33-contig_2_RM_Type_I_14	RM	RM_Type_I	3	defense	TRUE
LM33	contig_2	4938	chromosome	LM33-contig_2-cantidate_island_3	1585683	1594979	LM33-contig_2_1620	CDS	1595045	1595758	714	+		Inner membrane protein					trailing
LM33	contig_2	4938	chromosome	LM33-contig_2-cantidate_island_3	1585683	1594979	LM33-contig_2_1621	CDS	1595834	1595998	165	-		DUF1127 domain-containing protein					trailing
LM33	contig_2	4938	chromosome	LM33-contig_2-cantidate_island_3	1585683	1594979	LM33-contig_2_1622	CDS	1596175	1596345	171	+	gntR	GntR family transcriptional regulator					trailing			candidate_regulator
LM33	contig_2	4938	chromosome	LM33-contig_2-cantidate_island_3	1585683	1594979	LM33-contig_2_1623	CDS	1596475	1597395	921	-		Transposase (putative) YhgA-like domain-containing protein					trailing
LM33	contig_2	4938	chromosome	LM33-contig_2-cantidate_island_3	1585683	1594979	LM33-contig_2_1624	CDS	1597580	1598860	1281	+	yjiN	Uncharacterized protein YjiN					trailing
LM33	contig_2	4938	chromosome	LM33-contig_2-cantidate_island_3	1585683	1594979	LM33-contig_2_1625	CDS	1598978	1600129	1152	+	yjiM	double-cubane-cluster-containing anaerobic reductase					trailing
LM33	contig_2	4938	chromosome	LM33-contig_2-cantidate_island_3	1585683	1594979	LM33-contig_2_1626	CDS	1600139	1600906	768	+	yjiL	Uncharacterized protein YjiL					trailing
LM33	contig_2	4938	chromosome	LM33-contig_2-cantidate_island_3	1585683	1594979	LM33-contig_2_1627	CDS	1600903	1601160	258	+		DUF3343 domain-containing protein					trailing
LM33	contig_2	4938	chromosome	LM33-contig_2-cantidate_island_3	1585683	1594979	LM33-contig_2_1628	CDS	1601114	1602085	972	+	yjiK	Uncharacterized protein YjiK					trailing
LM33	contig_2	4938	chromosome	LM33-contig_2-cantidate_island_3	1585683	1594979	LM33-contig_2_1629	CDS	1602154	1603332	1179	+	yjiJ	Uncharacterized protein YjiJ					trailing
LM33	contig_2	4938	chromosome	LM33-contig_2-cantidate_island_3	1585683	1594979	LM33-contig_2_1630	CDS	1603345	1603899	555	-	kptA	RNA 2'-phosphotransferase					trailing
LM33	contig_2	4938	chromosome	LM33-contig_2-cantidate_island_3	1585683	1594979	LM33-contig_2_1631	CDS	1604149	1604832	684	+	yjiH	Uncharacterized protein YjiH					trailing
LM33	contig_2	4938	chromosome	LM33-contig_2-cantidate_island_4	1647448	1674904	LM33-contig_2_1659	CDS	1638880	1639605	726	-	fimC	Chaperone protein fimC precursor					leading
LM33	contig_2	4938	chromosome	LM33-contig_2-cantidate_island_4	1647448	1674904	LM33-contig_2_1660	CDS	1639642	1640139	498	-	fimI	Fimbrin-like protein fimI precursor					leading
LM33	contig_2	4938	chromosome	LM33-contig_2-cantidate_island_4	1647448	1674904	LM33-contig_2_1661	CDS	1640246	1640794	549	-	fimA	Type-1 fimbrial protein%2C A chain precursor					leading
LM33	contig_2	4938	chromosome	LM33-contig_2-cantidate_island_4	1647448	1674904	LM33-contig_2_1662	CDS	1641050	1641154	105	+		hypothetical protein					leading
LM33	contig_2	4938	chromosome	LM33-contig_2-cantidate_island_4	1647448	1674904	LM33-contig_2_1663	CDS	1641283	1641879	597	-	fimE	type 1 fimbria switch DNA invertase FimE					leading
LM33	contig_2	4938	chromosome	LM33-contig_2-cantidate_island_4	1647448	1674904	LM33-contig_2_1664	CDS	1642357	1642959	603	-	fimB	Type 1 fimbriae Regulatory protein fimB					leading
LM33	contig_2	4938	chromosome	LM33-contig_2-cantidate_island_4	1647448	1674904	LM33-contig_2_1665	CDS	1644423	1645139	717	+	nanC	N-acetylneuraminic acid outer membrane channel NanC					leading
LM33	contig_2	4938	chromosome	LM33-contig_2-cantidate_island_4	1647448	1674904	LM33-contig_2_1666	CDS	1645159	1646265	1107	+	nanM	N-acetylneuraminate epimerase					leading
LM33	contig_2	4938	chromosome	LM33-contig_2-cantidate_island_4	1647448	1674904	LM33-contig_2_1667	CDS	1646330	1647310	981	+	nanS	putative 9-O-acetyl-N-acetylneuraminic acid deacetylase					leading
LM33	contig_2	4938	chromosome	LM33-contig_2-cantidate_island_4	1647448	1674904	LM33-contig_2_1668	CDS	1647448	1649679	2232	-		hypothetical protein	LM33-contig_2_AspAB_3	AspAB	AspAB	2	defense
LM33	contig_2	4938	chromosome	LM33-contig_2-cantidate_island_4	1647448	1674904	LM33-contig_2_1669	CDS	1649676	1654391	4716	-	dptH	DNA phosphorothioation-dependent restriction protein DptH	LM33-contig_2_AspAB_3	AspAB	AspAB	2	defense
LM33	contig_2	4938	chromosome	LM33-contig_2-cantidate_island_4	1647448	1674904	LM33-contig_2_1670	CDS	1655959	1656756	798	-		Helix-turn-helix-containing protein					embedded
LM33	contig_2	4938	chromosome	LM33-contig_2-cantidate_island_4	1647448	1674904	LM33-contig_2_1671	CDS	1656870	1657145	276	-		Type II toxin-antitoxin system RelE/ParE family toxin					embedded
LM33	contig_2	4938	chromosome	LM33-contig_2-cantidate_island_4	1647448	1674904	LM33-contig_2_1672	CDS	1657149	1657421	273	-	copG	Ribbon-helix-helix protein CopG domain-containing protein					embedded
LM33	contig_2	4938	chromosome	LM33-contig_2-cantidate_island_4	1647448	1674904	LM33-contig_2_1673	CDS	1657474	1658307	834	-		DUF4942 domain-containing protein					embedded
LM33	contig_2	4938	chromosome	LM33-contig_2-cantidate_island_4	1647448	1674904	LM33-contig_2_1674	CDS	1658438	1658773	336	-		Toxin					embedded
LM33	contig_2	4938	chromosome	LM33-contig_2-cantidate_island_4	1647448	1674904	LM33-contig_2_1675	CDS	1658804	1659118	315	-		Antitoxin of the YeeV-YeeU toxin-antitoxin system%2C CP4-44 prophage					embedded
LM33	contig_2	4938	chromosome	LM33-contig_2-cantidate_island_4	1647448	1674904	LM33-contig_2_1676	CDS	1659139	1659612	474	-		MPN domain-containing protein					embedded
LM33	contig_2	4938	chromosome	LM33-contig_2-cantidate_island_4	1647448	1674904	LM33-contig_2_1677	CDS	1659642	1660460	819	-		DUF945 domain-containing protein					embedded
LM33	contig_2	4938	chromosome	LM33-contig_2-cantidate_island_4	1647448	1674904	LM33-contig_2_1678	CDS	1660696	1661649	954	-		Phage-associated protein					embedded
LM33	contig_2	4938	chromosome	LM33-contig_2-cantidate_island_4	1647448	1674904	LM33-contig_2_1679	CDS	1662242	1662856	615	+		Inovirus Gp2 family protein					embedded
LM33	contig_2	4938	chromosome	LM33-contig_2-cantidate_island_4	1647448	1674904	LM33-contig_2_1680	CDS	1662974	1663192	219	+	alpA	AlpA family phage regulatory protein					embedded
LM33	contig_2	4938	chromosome	LM33-contig_2-cantidate_island_4	1647448	1674904	LM33-contig_2_1681	CDS	1663413	1664198	786	-		C-type lysozyme inhibitor domain-containing protein					embedded
LM33	contig_2	4938	chromosome	LM33-contig_2-cantidate_island_4	1647448	1674904	LM33-contig_2_1682	CDS	1664211	1665224	1014	-		Small GTP-binding domain protein					embedded
LM33	contig_2	4938	chromosome	LM33-contig_2-cantidate_island_4	1647448	1674904	LM33-contig_2_1683	CDS	1665264	1665947	684	-		WYL domain-containing protein					embedded			candidate_regulator
LM33	contig_2	4938	chromosome	LM33-contig_2-cantidate_island_4	1647448	1674904	LM33-contig_2_1684	CDS	1666263	1667240	978	-		TIR domain containing protein					embedded
LM33	contig_2	4938	chromosome	LM33-contig_2-cantidate_island_4	1647448	1674904	LM33-contig_2_1685	CDS	1667454	1669160	1707	+		site-specific DNA-methyltransferase (adenine-specific)	LM33-contig_2_RM_Type_I_15	RM	RM_Type_I	3	defense
LM33	contig_2	4938	chromosome	LM33-contig_2-cantidate_island_4	1647448	1674904	LM33-contig_2_1686	CDS	1669150	1670574	1425	+		Type I restriction modification DNA specificity domain-containing protein	LM33-contig_2_RM_Type_I_15	RM	RM_Type_I	3	defense
LM33	contig_2	4938	chromosome	LM33-contig_2-cantidate_island_4	1647448	1674904	LM33-contig_2_1687	CDS	1670561	1671754	1194	+		DUF4268 domain-containing protein					embedded
LM33	contig_2	4938	chromosome	LM33-contig_2-cantidate_island_4	1647448	1674904	LM33-contig_2_1688	CDS	1671770	1674904	3135	+		Type I restriction enzyme endonuclease subunit	LM33-contig_2_RM_Type_I_15	RM	RM_Type_I	3	defense
LM33	contig_2	4938	chromosome	LM33-contig_2-cantidate_island_4	1647448	1674904	LM33-contig_2_1689	CDS	1674960	1675457	498	+		hypothetical protein					trailing
LM33	contig_2	4938	chromosome	LM33-contig_2-cantidate_island_4	1647448	1674904	LM33-contig_2_1690	CDS	1675759	1676079	321	-		hypothetical protein					trailing
LM33	contig_2	4938	chromosome	LM33-contig_2-cantidate_island_4	1647448	1674904	LM33-contig_2_1691	CDS	1676149	1677027	879	-		phosphorothioated DNA-binding restriction endonuclease					trailing
LM33	contig_2	4938	chromosome	LM33-contig_2-cantidate_island_4	1647448	1674904	LM33-contig_2_1692	CDS	1677243	1678511	1269	-		Tyr recombinase domain-containing protein					trailing
LM33	contig_2	4938	chromosome	LM33-contig_2-cantidate_island_4	1647448	1674904	LM33-contig_2_1693	tRNA	1678712	1678796	85	-	trnL	tRNA-Leu(caa)					trailing
LM33	contig_2	4938	chromosome	LM33-contig_2-cantidate_island_4	1647448	1674904	LM33-contig_2_1694	CDS	1678992	1680011	1020	+	ahr	NADPH-dependent aldehyde reductase Ahr					trailing
LM33	contig_2	4938	chromosome	LM33-contig_2-cantidate_island_4	1647448	1674904	LM33-contig_2_1695	CDS	1680141	1681643	1503	+	yjgR	Uncharacterized protein YjgR					trailing
LM33	contig_2	4938	chromosome	LM33-contig_2-cantidate_island_4	1647448	1674904	LM33-contig_2_1696	CDS	1681804	1682886	1083	-	lptG	LPS export ABC transporter permease LptG					trailing
LM33	contig_2	4938	chromosome	LM33-contig_2-cantidate_island_4	1647448	1674904	LM33-contig_2_1697	CDS	1682886	1683965	1080	-	lptF	LPS export ABC transporter permease LptF					trailing
NILS04	contig_1	4798	chromosome	NILS04-contig_1-cantidate_island_1	4630578	4669335	NILS04-contig_1_4759	CDS	4621808	4623826	2019	-	pgaB	poly-beta-1%2C6-N-acetyl-D-glucosamine N-deacetylase PgaB					leading
NILS04	contig_1	4798	chromosome	NILS04-contig_1-cantidate_island_1	4630578	4669335	NILS04-contig_1_4760	CDS	4623835	4626258	2424	-	pgaA	poly-beta-1%2C6 N-acetyl-D-glucosamine export porin PgaA					leading
NILS04	contig_1	4798	chromosome	NILS04-contig_1-cantidate_island_1	4630578	4669335	NILS04-contig_1_4761	CDS	4626845	4627291	447	+	dgcT	putative diguanylate cyclase DgcT					leading
NILS04	contig_1	4798	chromosome	NILS04-contig_1-cantidate_island_1	4630578	4669335	NILS04-contig_1_4762	CDS	4627288	4628202	915	+	dgcT	putative diguanylate cyclase DgcT					leading
NILS04	contig_1	4798	chromosome	NILS04-contig_1-cantidate_island_1	4630578	4669335	NILS04-contig_1_4763	CDS	4628243	4629109	867	-	tnp	IS3 family IS3 transposase ORF B					leading
NILS04	contig_1	4798	chromosome	NILS04-contig_1-cantidate_island_1	4630578	4669335	NILS04-contig_1_4764	CDS	4629106	4629405	300	-	tnp	IS3 family IS3 transposase ORF A					leading
NILS04	contig_1	4798	chromosome	NILS04-contig_1-cantidate_island_1	4630578	4669335	NILS04-contig_1_4765	CDS	4629491	4629769	279	+		ACP S-malonyltransferase					leading
NILS04	contig_1	4798	chromosome	NILS04-contig_1-cantidate_island_1	4630578	4669335	NILS04-contig_1_4766	CDS	4629803	4630078	276	+	tnp	IS1 family IS1A transposase ORF A					leading
NILS04	contig_1	4798	chromosome	NILS04-contig_1-cantidate_island_1	4630578	4669335	NILS04-contig_1_4767	CDS	4630123	4630500	378	+		IS1 family transposase					leading
NILS04	contig_1	4798	chromosome	NILS04-contig_1-cantidate_island_1	4630578	4669335	NILS04-contig_1_4768	CDS	4630578	4635386	4809	+	dNA2	AAA family ATPase	NILS04-contig_1_Mokosh_Type_I_A_7	Mokosh	Mokosh_Type_I_A	2	defense
NILS04	contig_1	4798	chromosome	NILS04-contig_1-cantidate_island_1	4630578	4669335	NILS04-contig_1_4769	CDS	4635383	4636819	1437	+	marR	MarR family transcriptional regulator	NILS04-contig_1_Mokosh_Type_I_A_7	Mokosh	Mokosh_Type_I_A	2	defense
NILS04	contig_1	4798	chromosome	NILS04-contig_1-cantidate_island_1	4630578	4669335	NILS04-contig_1_4770	CDS	4636861	4637130	270	+		Ribosomal RNA small subunit methyltransferase I					embedded
NILS04	contig_1	4798	chromosome	NILS04-contig_1-cantidate_island_1	4630578	4669335	NILS04-contig_1_4771	CDS	4637299	4639188	1890	-		Enterotoxin					embedded
NILS04	contig_1	4798	chromosome	NILS04-contig_1-cantidate_island_1	4630578	4669335	NILS04-contig_1_4772	CDS	4639202	4640377	1176	-		cysteine-S-conjugate beta-lyase					embedded
NILS04	contig_1	4798	chromosome	NILS04-contig_1-cantidate_island_1	4630578	4669335	NILS04-contig_1_4773	CDS	4640389	4641960	1572	-	ptsG2	Maltose/glucose-specific PTS transporter subunit IIBC					embedded
NILS04	contig_1	4798	chromosome	NILS04-contig_1-cantidate_island_1	4630578	4669335	NILS04-contig_1_4774	CDS	4642074	4642412	339	-		Aldolase					embedded
NILS04	contig_1	4798	chromosome	NILS04-contig_1-cantidate_island_1	4630578	4669335	NILS04-contig_1_4775	CDS	4642661	4643485	825	+	agaR	aga operon transcriptional regulator AgaR					embedded			candidate_regulator
NILS04	contig_1	4798	chromosome	NILS04-contig_1-cantidate_island_1	4630578	4669335	NILS04-contig_1_4776	CDS	4643548	4644048	501	-		C-terminal part of D-galactarate dehydratase					embedded
NILS04	contig_1	4798	chromosome	NILS04-contig_1-cantidate_island_1	4630578	4669335	NILS04-contig_1_4777	CDS	4644067	4644168	102	-		D-galactarate dehydratase					embedded
NILS04	contig_1	4798	chromosome	NILS04-contig_1-cantidate_island_1	4630578	4669335	NILS04-contig_1_4778	CDS	4644168	4644800	633	-		Galactonate dehydratase					embedded
NILS04	contig_1	4798	chromosome	NILS04-contig_1-cantidate_island_1	4630578	4669335	NILS04-contig_1_4779	CDS	4645912	4646694	783	-		Transcriptional regulator					embedded			candidate_regulator
NILS04	contig_1	4798	chromosome	NILS04-contig_1-cantidate_island_1	4630578	4669335	NILS04-contig_1_4780	CDS	4647000	4647920	921	+	rbsK	ribokinase					embedded
NILS04	contig_1	4798	chromosome	NILS04-contig_1-cantidate_island_1	4630578	4669335	NILS04-contig_1_4781	CDS	4647948	4649264	1317	+	fucP	L-fucose:H+ symporter permease					embedded
NILS04	contig_1	4798	chromosome	NILS04-contig_1-cantidate_island_1	4630578	4669335	NILS04-contig_1_4782	CDS	4649276	4650289	1014	+		Aldose 1-epimerase family protein					embedded
NILS04	contig_1	4798	chromosome	NILS04-contig_1-cantidate_island_1	4630578	4669335	NILS04-contig_1_4783	tRNA	4651063	4651131	69	+	unknown	tRNA-Ile2(cat)					embedded
NILS04	contig_1	4798	chromosome	NILS04-contig_1-cantidate_island_1	4630578	4669335	NILS04-contig_1_4784	ncRNA	4651547	4651761	215	+	STnc100	Gammaproteobacterial sRNA STnc100					embedded
NILS04	contig_1	4798	chromosome	NILS04-contig_1-cantidate_island_1	4630578	4669335	NILS04-contig_1_4785	ncRNA	4651768	4651891	124	+	STnc490	STnc490 Hfq binding RNA					embedded
NILS04	contig_1	4798	chromosome	NILS04-contig_1-cantidate_island_1	4630578	4669335	NILS04-contig_1_4786	CDS	4652115	4652360	246	+	tnp	IS200/IS605 family transposase					embedded
NILS04	contig_1	4798	chromosome	NILS04-contig_1-cantidate_island_1	4630578	4669335	NILS04-contig_1_4787	CDS	4652478	4653416	939	-	hypT	hypochlorite stress DNA-binding transcriptional regulator HypT					embedded			candidate_regulator
NILS04	contig_1	4798	chromosome	NILS04-contig_1-cantidate_island_1	4630578	4669335	NILS04-contig_1_4788	CDS	4653767	4654486	720	+		Aspartate racemase					embedded
NILS04	contig_1	4798	chromosome	NILS04-contig_1-cantidate_island_1	4630578	4669335	NILS04-contig_1_4789	CDS	4654552	4655850	1299	+		C4-dicarboxylate transporter					embedded
NILS04	contig_1	4798	chromosome	NILS04-contig_1-cantidate_island_1	4630578	4669335	NILS04-contig_1_4790	CDS	4656093	4656572	480	-		IS3 family transposase					embedded
NILS04	contig_1	4798	chromosome	NILS04-contig_1-cantidate_island_1	4630578	4669335	NILS04-contig_1_4791	CDS	4657042	4657758	717	-		Hydrolase					embedded
NILS04	contig_1	4798	chromosome	NILS04-contig_1-cantidate_island_1	4630578	4669335	NILS04-contig_1_4792	CDS	4657758	4660853	3096	-		Type I restriction enzyme endonuclease subunit	NILS04-contig_1_RM_Type_I_14	RM	RM_Type_I	3	defense	TRUE
NILS04	contig_1	4798	chromosome	NILS04-contig_1-cantidate_island_1	4630578	4669335	NILS04-contig_1_4793	CDS	4660872	4661939	1068	-	darG	DNA ADP-ribosyl glycohydrolase	NILS04-contig_1_DarTG_2	DarTG	DarTG	2	defense	TRUE
NILS04	contig_1	4798	chromosome	NILS04-contig_1-cantidate_island_1	4630578	4669335	NILS04-contig_1_4794	CDS	4661936	4662592	657	-	darT	DNA ADP-ribosyl transferase	NILS04-contig_1_DarTG_2	DarTG	DarTG	2	defense	TRUE
NILS04	contig_1	4798	chromosome	NILS04-contig_1-cantidate_island_1	4630578	4669335	NILS04-contig_1_4795	CDS	4662605	4663939	1335	-		Restriction endonuclease subunit S	NILS04-contig_1_RM_Type_I_14	RM	RM_Type_I	3	defense	TRUE
NILS04	contig_1	4798	chromosome	NILS04-contig_1-cantidate_island_1	4630578	4669335	NILS04-contig_1_4796	CDS	4663939	4666377	2439	-	hsdM	type I restriction-modification system subunit M	NILS04-contig_1_RM_Type_I_14	RM	RM_Type_I	3	defense	TRUE
NILS04	contig_1	4798	chromosome	NILS04-contig_1-cantidate_island_1	4630578	4669335	NILS04-contig_1_4797	CDS	4666417	4666662	246	-		Transcription factor					embedded	TRUE		candidate_regulator
NILS04	contig_1	4798	chromosome	NILS04-contig_1-cantidate_island_1	4630578	4669335	NILS04-contig_1_4798	CDS	4668008	4668388	381	+		hypothetical protein					embedded	TRUE
NILS04	contig_1	4798	chromosome	NILS04-contig_1-cantidate_island_1	4630578	4669335	NILS04-contig_1_4799	CDS	4668550	4669335	786	-		hypothetical protein	NILS04-contig_1_DS-29_1	DS-29	DS-29	1	defense	TRUE
NILS04	contig_1	4798	chromosome	NILS04-contig_1-cantidate_island_1	4630578	4669335	NILS04-contig_1_4800	CDS	4669690	4670373	684	-		hypothetical protein					trailing
NILS04	contig_1	4798	chromosome	NILS04-contig_1-cantidate_island_1	4630578	4669335	NILS04-contig_1_4801	CDS	4671039	4671911	873	+		G domain-containing protein					trailing
NILS04	contig_1	4798	chromosome	NILS04-contig_1-cantidate_island_1	4630578	4669335	NILS04-contig_1_4802	CDS	4672283	4675129	2847	+		Ag43/Cah family autotransporter adhesin					trailing
NILS04	contig_1	4798	chromosome	NILS04-contig_1-cantidate_island_1	4630578	4669335	NILS04-contig_1_4803	CDS	4675250	4677766	2517	+	yeeR	Membrane protein%2C yeeR					trailing
NILS04	contig_1	4798	chromosome	NILS04-contig_1-cantidate_island_1	4630578	4669335	NILS04-contig_1_4804	CDS	4677842	4678078	237	+		Fimbrial protein					trailing
NILS04	contig_1	4798	chromosome	NILS04-contig_1-cantidate_island_1	4630578	4669335	NILS04-contig_1_4805	CDS	4678087	4678296	210	+	irmA	IrmA family protein					trailing
NILS04	contig_1	4798	chromosome	NILS04-contig_1-cantidate_island_1	4630578	4669335	NILS04-contig_1_4806	CDS	4678375	4678608	234	+		UPF0401 protein c3666					trailing
NILS04	contig_3	72	plasmid	NILS04-contig_3-cantidate_island_1	54546	63563	NILS04-contig_3_60	CDS	44772	45047	276	-	tnp	IS1 family IS1X4 transposase ORF A					leading
NILS04	contig_3	72	plasmid	NILS04-contig_3-cantidate_island_1	54546	63563	NILS04-contig_3_61	CDS	45183	45614	432	+	lexA	Protein impA					leading
NILS04	contig_3	72	plasmid	NILS04-contig_3-cantidate_island_1	54546	63563	NILS04-contig_3_62	CDS	45614	46885	1272	+	dinP	DNA polymerase V subunit UmuC					leading
NILS04	contig_3	72	plasmid	NILS04-contig_3-cantidate_island_1	54546	63563	NILS04-contig_3_63	CDS	46967	47941	975	-	parB	Chromosome partitioning protein ParB					leading
NILS04	contig_3	72	plasmid	NILS04-contig_3-cantidate_island_1	54546	63563	NILS04-contig_3_64	CDS	47941	49146	1206	-	parA	Chromosome (Plasmid) partitioning protein ParA					leading
NILS04	contig_3	72	plasmid	NILS04-contig_3-cantidate_island_1	54546	63563	NILS04-contig_3_65	CDS	49483	49782	300	+	proX	L-proline glycine betaine binding ABC transporter protein ProX					leading
NILS04	contig_3	72	plasmid	NILS04-contig_3-cantidate_island_1	54546	63563	NILS04-contig_3_66	oriC	49642	49998	357			origin of replication					leading
NILS04	contig_3	72	plasmid	NILS04-contig_3-cantidate_island_1	54546	63563	NILS04-contig_3_67	CDS	50000	50866	867	-	repB	RepB					leading
NILS04	contig_3	72	plasmid	NILS04-contig_3-cantidate_island_1	54546	63563	NILS04-contig_3_68	CDS	51416	51505	90	+		hypothetical protein					leading
NILS04	contig_3	72	plasmid	NILS04-contig_3-cantidate_island_1	54546	63563	NILS04-contig_3_69	CDS	51634	51891	258	+		DUF1795 domain-containing protein					leading
NILS04	contig_3	72	plasmid	NILS04-contig_3-cantidate_island_1	54546	63563	NILS04-contig_3_70	CDS	51949	52725	777	-		Phage integrase family protein					leading
NILS04	contig_3	72	plasmid	NILS04-contig_3-cantidate_island_1	54546	63563	NILS04-contig_3_71	CDS	52722	53465	744	-		Holin					leading
NILS04	contig_3	72	plasmid	NILS04-contig_3-cantidate_island_1	54546	63563	NILS04-contig_3_72	CDS	53516	53866	351	-		Phage protein					leading
NILS04	contig_3	72	plasmid	NILS04-contig_3-cantidate_island_1	54546	63563	NILS04-contig_3_73	CDS	54546	55541	996	+		Nucleotidyltransferase	NILS04-contig_3_CBASS_I_12	CBASS	CBASS_I	2	defense	TRUE
NILS04	contig_3	72	plasmid	NILS04-contig_3-cantidate_island_1	54546	63563	NILS04-contig_3_74	CDS	55584	56477	894	+		SMODS and SLOG-associating 2TM effector domain-containing protein	NILS04-contig_3_CBASS_I_12	CBASS	CBASS_I	2	defense	TRUE
NILS04	contig_3	72	plasmid	NILS04-contig_3-cantidate_island_1	54546	63563	NILS04-contig_3_75	CDS	56614	56991	378	-	tnp	IS1 family transposase					embedded	TRUE
NILS04	contig_3	72	plasmid	NILS04-contig_3-cantidate_island_1	54546	63563	NILS04-contig_3_76	CDS	57231	57278	48	+		Tn552 family DNA-invertase bin3					embedded	TRUE
NILS04	contig_3	72	plasmid	NILS04-contig_3-cantidate_island_1	54546	63563	NILS04-contig_3_77	CDS	57525	60641	3117	-	hsdR	Type I restriction enzyme EcoR124I/EcoR124II endonuclease subunit	NILS04-contig_3_PrrC_15	PrrC	PrrC	3	defense	TRUE
NILS04	contig_3	72	plasmid	NILS04-contig_3-cantidate_island_1	54546	63563	NILS04-contig_3_78	CDS	60763	62010	1248	-		Restriction endonuclease subunit S	NILS04-contig_3_PrrC_15	PrrC	PrrC	3	defense	TRUE
NILS04	contig_3	72	plasmid	NILS04-contig_3-cantidate_island_1	54546	63563	NILS04-contig_3_79	CDS	62007	63563	1557	-	hsdM	type I restriction-modification system subunit M	NILS04-contig_3_PrrC_15	PrrC	PrrC	3	defense	TRUE
NILS04	contig_3	72	plasmid	NILS04-contig_3-cantidate_island_1	54546	63563	NILS04-contig_3_80	CDS	63746	63967	222	+	phd	Antitoxin phd					trailing
NILS04	contig_3	72	plasmid	NILS04-contig_3-cantidate_island_1	54546	63563	NILS04-contig_3_81	CDS	63967	64347	381	+	doc	Protein kinase doc					trailing
NILS04	contig_3	72	plasmid	NILS04-contig_3-cantidate_island_1	54546	63563	NILS04-contig_3_82	CDS	64352	64531	180	+	pdcA	PdcA protein					trailing
NILS04	contig_3	72	plasmid	NILS04-contig_3-cantidate_island_1	54546	63563	NILS04-contig_3_83	CDS	64559	64918	360	+	pdcB	PdcB					trailing
NILS04	contig_3	72	plasmid	NILS04-contig_3-cantidate_island_1	54546	63563	NILS04-contig_3_84	CDS	65228	66304	1077	+	tnp	IS110 family ISEc21 transposase					trailing
NILS04	contig_3	72	plasmid	NILS04-contig_3-cantidate_island_1	54546	63563	NILS04-contig_3_85	CDS	66423	66629	207	+	tnp	IS3 family transposase					trailing
NILS04	contig_3	72	plasmid	NILS04-contig_3-cantidate_island_1	54546	63563	NILS04-contig_3_86	CDS	66579	66896	318	-		type I site-specific deoxyribonuclease					trailing
NILS04	contig_3	72	plasmid	NILS04-contig_3-cantidate_island_1	54546	63563	NILS04-contig_3_87	CDS	67124	68104	981	-	tnp	IS5 family IS5 transposase					trailing
NILS04	contig_3	72	plasmid	NILS04-contig_3-cantidate_island_1	54546	63563	NILS04-contig_3_88	CDS	68182	68271	90	+		hypothetical protein					trailing
NILS04	contig_3	72	plasmid	NILS04-contig_3-cantidate_island_1	54546	63563	NILS04-contig_3_89	CDS	68324	69751	1428	+	mmuP	S-methylmethionine permease					trailing
NILS04	contig_3	72	plasmid	NILS04-contig_3-cantidate_island_1	54546	63563	NILS04-contig_3_90	CDS	69738	70670	933	+	mmuM	homocysteine S-methyltransferase					trailing
NILS04	contig_3	72	plasmid	NILS04-contig_3-cantidate_island_1	54546	63563	NILS04-contig_3_91	CDS	70779	71582	804	-		Ferric transporter ATP-binding subunit					trailing
NILS19	contig_1	5063	chromosome	NILS19-contig_1-cantidate_island_1	304284	313580	NILS19-contig_1_291	CDS	294733	295704	972	+		C4-dicarboxylate-binding protein					leading
NILS19	contig_1	5063	chromosome	NILS19-contig_1-cantidate_island_1	304284	313580	NILS19-contig_1_292	CDS	295768	296241	474	+		TRAP transporter small permease protein					leading
NILS19	contig_1	5063	chromosome	NILS19-contig_1-cantidate_island_1	304284	313580	NILS19-contig_1_293	CDS	296238	297509	1272	+		TRAP transporter large permease protein					leading
NILS19	contig_1	5063	chromosome	NILS19-contig_1-cantidate_island_1	304284	313580	NILS19-contig_1_294	CDS	297552	299216	1665	-	tsr	methyl-accepting chemotaxis protein					leading
NILS19	contig_1	5063	chromosome	NILS19-contig_1-cantidate_island_1	304284	313580	NILS19-contig_1_295	CDS	299593	301743	2151	+	btsT	pyruvate/proton symporter BtsT					leading
NILS19	contig_1	5063	chromosome	NILS19-contig_1-cantidate_island_1	304284	313580	NILS19-contig_1_296	CDS	301861	302064	204	+	yjiX	Uncharacterized protein YjiX					leading
NILS19	contig_1	5063	chromosome	NILS19-contig_1-cantidate_island_1	304284	313580	NILS19-contig_1_297	CDS	302075	303031	957	+	yjiA	GTPase					leading
NILS19	contig_1	5063	chromosome	NILS19-contig_1-cantidate_island_1	304284	313580	NILS19-contig_1_298	CDS	303065	303367	303	-	brnA	BrnA antitoxin family protein					leading
NILS19	contig_1	5063	chromosome	NILS19-contig_1-cantidate_island_1	304284	313580	NILS19-contig_1_299	CDS	303506	304240	735	-		Fido domain-containing protein					leading
NILS19	contig_1	5063	chromosome	NILS19-contig_1-cantidate_island_1	304284	313580	NILS19-contig_1_300	CDS	304284	306383	2100	-		DUF262 domain-containing protein	NILS19-contig_1_RM_Type_IV_1_12	RM	RM_Type_IV_1	1	defense	TRUE
NILS19	contig_1	5063	chromosome	NILS19-contig_1-cantidate_island_1	304284	313580	NILS19-contig_1_301	CDS	306668	309013	2346	+		site-specific DNA-methyltransferase (adenine-specific)	NILS19-contig_1_RM_Type_I_9	RM	RM_Type_I	3	defense	TRUE
NILS19	contig_1	5063	chromosome	NILS19-contig_1-cantidate_island_1	304284	313580	NILS19-contig_1_302	CDS	309013	310320	1308	+		Restriction endonuclease subunit S	NILS19-contig_1_RM_Type_I_9	RM	RM_Type_I	3	defense	TRUE
NILS19	contig_1	5063	chromosome	NILS19-contig_1-cantidate_island_1	304284	313580	NILS19-contig_1_303	CDS	310317	313580	3264	+		type I site-specific deoxyribonuclease	NILS19-contig_1_RM_Type_I_9	RM	RM_Type_I	3	defense	TRUE
NILS19	contig_1	5063	chromosome	NILS19-contig_1-cantidate_island_1	304284	313580	NILS19-contig_1_304	CDS	313646	314359	714	+		Inner membrane protein					trailing
NILS19	contig_1	5063	chromosome	NILS19-contig_1-cantidate_island_1	304284	313580	NILS19-contig_1_305	CDS	314435	314599	165	-		DUF1127 domain-containing protein					trailing
NILS19	contig_1	5063	chromosome	NILS19-contig_1-cantidate_island_1	304284	313580	NILS19-contig_1_306	CDS	314776	314946	171	+	gntR	GntR family transcriptional regulator					trailing			candidate_regulator
NILS19	contig_1	5063	chromosome	NILS19-contig_1-cantidate_island_1	304284	313580	NILS19-contig_1_307	CDS	315076	315996	921	-		Transposase (putative) YhgA-like domain-containing protein					trailing
NILS19	contig_1	5063	chromosome	NILS19-contig_1-cantidate_island_1	304284	313580	NILS19-contig_1_308	CDS	316181	317461	1281	+	yjiN	Uncharacterized protein YjiN					trailing
NILS19	contig_1	5063	chromosome	NILS19-contig_1-cantidate_island_1	304284	313580	NILS19-contig_1_309	CDS	317579	318730	1152	+	yjiM	double-cubane-cluster-containing anaerobic reductase					trailing
NILS19	contig_1	5063	chromosome	NILS19-contig_1-cantidate_island_1	304284	313580	NILS19-contig_1_310	CDS	318740	319507	768	+	yjiL	Uncharacterized protein YjiL					trailing
NILS19	contig_1	5063	chromosome	NILS19-contig_1-cantidate_island_1	304284	313580	NILS19-contig_1_311	CDS	319504	319761	258	+		DUF3343 domain-containing protein					trailing
NILS19	contig_1	5063	chromosome	NILS19-contig_1-cantidate_island_1	304284	313580	NILS19-contig_1_312	CDS	319715	320686	972	+	yjiK	Uncharacterized protein YjiK					trailing
NILS19	contig_1	5063	chromosome	NILS19-contig_1-cantidate_island_1	304284	313580	NILS19-contig_1_313	CDS	320755	321933	1179	+	yjiJ	Uncharacterized protein YjiJ					trailing
NILS19	contig_1	5063	chromosome	NILS19-contig_1-cantidate_island_1	304284	313580	NILS19-contig_1_314	CDS	321946	322500	555	-	kptA	RNA 2'-phosphotransferase					trailing
NILS19	contig_1	5063	chromosome	NILS19-contig_1-cantidate_island_1	304284	313580	NILS19-contig_1_315	CDS	322750	323433	684	+	yjiH	Uncharacterized protein YjiH					trailing
NILS19	contig_1	5063	chromosome	NILS19-contig_1-cantidate_island_2	395694	408230	NILS19-contig_1_384	CDS	386574	386861	288	-		Ascorbate-specific PTS system EIIB component					leading
NILS19	contig_1	5063	chromosome	NILS19-contig_1-cantidate_island_2	395694	408230	NILS19-contig_1_385	CDS	386877	387320	444	-		PTS system EIIA component					leading
NILS19	contig_1	5063	chromosome	NILS19-contig_1-cantidate_island_2	395694	408230	NILS19-contig_1_386	CDS	387591	388622	1032	+		HTH lacI-type domain-containing protein					leading			candidate_regulator
NILS19	contig_1	5063	chromosome	NILS19-contig_1-cantidate_island_2	395694	408230	NILS19-contig_1_387	CDS	389014	389307	294	+		Transposase%2C IS110 family					leading
NILS19	contig_1	5063	chromosome	NILS19-contig_1-cantidate_island_2	395694	408230	NILS19-contig_1_388	CDS	390868	391557	690	-		Putative N-acetylmannosamine-6-phosphate 2-epimerase					leading
NILS19	contig_1	5063	chromosome	NILS19-contig_1-cantidate_island_2	395694	408230	NILS19-contig_1_389	CDS	391557	393113	1557	-	ptsG2	PTS glucose transporter subunit IIB					leading
NILS19	contig_1	5063	chromosome	NILS19-contig_1-cantidate_island_2	395694	408230	NILS19-contig_1_390	CDS	393279	394103	825	+	rpiR	Transcriptional regulator					leading			candidate_regulator
NILS19	contig_1	5063	chromosome	NILS19-contig_1-cantidate_island_2	395694	408230	NILS19-contig_1_391	CDS	394275	394568	294	-		IS1 family transposase					leading
NILS19	contig_1	5063	chromosome	NILS19-contig_1-cantidate_island_2	395694	408230	NILS19-contig_1_392	CDS	395014	395643	630	+		hypothetical protein					leading
NILS19	contig_1	5063	chromosome	NILS19-contig_1-cantidate_island_2	395694	408230	NILS19-contig_1_393	CDS	395694	396770	1077	-	fic	protein adenylyltransferase Fic	NILS19-contig_1_SoFic_5	SoFIC	SoFic	1	defense	TRUE
NILS19	contig_1	5063	chromosome	NILS19-contig_1-cantidate_island_2	395694	408230	NILS19-contig_1_394	CDS	398572	399210	639	+	secA	Preprotein translocase subunit SecA					embedded	TRUE
NILS19	contig_1	5063	chromosome	NILS19-contig_1-cantidate_island_2	395694	408230	NILS19-contig_1_395	CDS	399194	400093	900	-	tnp	IS630 family transposase					embedded	TRUE
NILS19	contig_1	5063	chromosome	NILS19-contig_1-cantidate_island_2	395694	408230	NILS19-contig_1_396	CDS	400169	400765	597	+		hypothetical protein					embedded	TRUE
NILS19	contig_1	5063	chromosome	NILS19-contig_1-cantidate_island_2	395694	408230	NILS19-contig_1_397	CDS	401038	402234	1197	+		Cytosine-specific methyltransferase	NILS19-contig_1_RM_Type_II_11	RM	RM_Type_II	2	defense	TRUE
NILS19	contig_1	5063	chromosome	NILS19-contig_1-cantidate_island_2	395694	408230	NILS19-contig_1_398	CDS	402328	405297	2970	+		Histidine kinase					embedded	TRUE
NILS19	contig_1	5063	chromosome	NILS19-contig_1-cantidate_island_2	395694	408230	NILS19-contig_1_399	CDS	405290	407113	1824	+		Response receiver domain-containing protein					embedded	TRUE		response_receiver
NILS19	contig_1	5063	chromosome	NILS19-contig_1-cantidate_island_2	395694	408230	NILS19-contig_1_400	CDS	407358	408230	873	+		phosphorothioated DNA-binding restriction endonuclease	NILS19-contig_1_RM_Type_II_11	RM	RM_Type_II	2	defense	TRUE
NILS19	contig_1	5063	chromosome	NILS19-contig_1-cantidate_island_2	395694	408230	NILS19-contig_1_401	CDS	408598	408891	294	+		hypothetical protein					trailing
NILS19	contig_1	5063	chromosome	NILS19-contig_1-cantidate_island_2	395694	408230	NILS19-contig_1_402	CDS	408977	410182	1206	+		Antirestriction protein					trailing
NILS19	contig_1	5063	chromosome	NILS19-contig_1-cantidate_island_2	395694	408230	NILS19-contig_1_403	CDS	410192	411811	1620	+	mobH	MobH family relaxase					trailing
NILS19	contig_1	5063	chromosome	NILS19-contig_1-cantidate_island_2	395694	408230	NILS19-contig_1_404	CDS	411801	412727	927	+		Tyr recombinase domain-containing protein					trailing
NILS19	contig_1	5063	chromosome	NILS19-contig_1-cantidate_island_2	395694	408230	NILS19-contig_1_405	tRNA	412877	412961	85	-	trnL	tRNA-Leu(caa)					trailing
NILS19	contig_1	5063	chromosome	NILS19-contig_1-cantidate_island_2	395694	408230	NILS19-contig_1_406	CDS	413157	414176	1020	+	ahr	NADPH-dependent aldehyde reductase Ahr					trailing
NILS19	contig_1	5063	chromosome	NILS19-contig_1-cantidate_island_2	395694	408230	NILS19-contig_1_407	CDS	414180	414743	564	-	idnK	gluconokinase					trailing
NILS19	contig_1	5063	chromosome	NILS19-contig_1-cantidate_island_2	395694	408230	NILS19-contig_1_408	CDS	414960	415991	1032	+	idnD	L-idonate 5-dehydrogenase					trailing
NILS19	contig_1	5063	chromosome	NILS19-contig_1-cantidate_island_2	395694	408230	NILS19-contig_1_409	CDS	416015	416779	765	+	idnO	gluconate 5-dehydrogenase					trailing
NILS19	contig_1	5063	chromosome	NILS19-contig_1-cantidate_island_2	395694	408230	NILS19-contig_1_410	CDS	416844	418163	1320	+	idnT	gnt-II system L-idonate transporter					trailing
NILS19	contig_1	5063	chromosome	NILS19-contig_1-cantidate_island_3	3970773	3976304	NILS19-contig_1_3955	CDS	3962549	3963403	855	-		Replication protein					leading
NILS19	contig_1	5063	chromosome	NILS19-contig_1-cantidate_island_3	3970773	3976304	NILS19-contig_1_3956	CDS	3963491	3963958	468	-		Phage protein					leading
NILS19	contig_1	5063	chromosome	NILS19-contig_1-cantidate_island_3	3970773	3976304	NILS19-contig_1_3957	CDS	3963960	3964157	198	-	alpA	AlpA family transcriptional regulator					leading			candidate_regulator
NILS19	contig_1	5063	chromosome	NILS19-contig_1-cantidate_island_3	3970773	3976304	NILS19-contig_1_3958	CDS	3964380	3964994	615	+		Prophage protein					leading
NILS19	contig_1	5063	chromosome	NILS19-contig_1-cantidate_island_3	3970773	3976304	NILS19-contig_1_3959	CDS	3964981	3965895	915	-	xerD	Tyr recombinase domain-containing protein					leading
NILS19	contig_1	5063	chromosome	NILS19-contig_1-cantidate_island_3	3970773	3976304	NILS19-contig_1_3960	CDS	3965957	3966409	453	-	radC	DNA repair protein RadC					leading
NILS19	contig_1	5063	chromosome	NILS19-contig_1-cantidate_island_3	3970773	3976304	NILS19-contig_1_3961	CDS	3966411	3966950	540	-		Peptidase C39 domain-containing protein					leading
NILS19	contig_1	5063	chromosome	NILS19-contig_1-cantidate_island_3	3970773	3976304	NILS19-contig_1_3962	CDS	3966992	3967414	423	-		DUF2787 domain-containing protein					leading
NILS19	contig_1	5063	chromosome	NILS19-contig_1-cantidate_island_3	3970773	3976304	NILS19-contig_1_3963	CDS	3967739	3968227	489	-		HTH Mu-type domain-containing protein					leading			candidate_regulator
NILS19	contig_1	5063	chromosome	NILS19-contig_1-cantidate_island_3	3970773	3976304	NILS19-contig_1_3964	CDS	3968349	3968618	270	+		Ner winged helix-turn-helix DNA-binding domain-containing protein					leading			candidate_regulator
NILS19	contig_1	5063	chromosome	NILS19-contig_1-cantidate_island_3	3970773	3976304	NILS19-contig_1_3965	CDS	3968630	3969157	528	+		Phage protein					leading
NILS19	contig_1	5063	chromosome	NILS19-contig_1-cantidate_island_3	3970773	3976304	NILS19-contig_1_3966	CDS	3969172	3969531	360	+		Acyl-CoA dehydrogenase					leading
NILS19	contig_1	5063	chromosome	NILS19-contig_1-cantidate_island_3	3970773	3976304	NILS19-contig_1_3967	CDS	3969693	3969893	201	+		Lipoprotein					leading
NILS19	contig_1	5063	chromosome	NILS19-contig_1-cantidate_island_3	3970773	3976304	NILS19-contig_1_3968	CDS	3969960	3970205	246	+		hypothetical protein					leading
NILS19	contig_1	5063	chromosome	NILS19-contig_1-cantidate_island_3	3970773	3976304	NILS19-contig_1_3969	CDS	3970773	3972659	1887	-		Rad50/SbcC-type AAA domain-containing protein	NILS19-contig_1_Lamassu-Mrr_1	Lamassu-Fam	Lamassu-Mrr	3	defense	TRUE
NILS19	contig_1	5063	chromosome	NILS19-contig_1-cantidate_island_3	3970773	3976304	NILS19-contig_1_3970	CDS	3972661	3973176	516	-		Threonine transporter	NILS19-contig_1_Lamassu-Mrr_1	Lamassu-Fam	Lamassu-Mrr	3	defense	TRUE
NILS19	contig_1	5063	chromosome	NILS19-contig_1-cantidate_island_3	3970773	3976304	NILS19-contig_1_3971	CDS	3973173	3974300	1128	-		ABC-three component systems C-terminal domain-containing protein	NILS19-contig_1_Lamassu-Mrr_1	Lamassu-Fam	Lamassu-Mrr	3	defense	TRUE
NILS19	contig_1	5063	chromosome	NILS19-contig_1-cantidate_island_3	3970773	3976304	NILS19-contig_1_3972	CDS	3974358	3974525	168	-		Helix-turn-helix domain-containing protein					embedded	TRUE		candidate_regulator
NILS19	contig_1	5063	chromosome	NILS19-contig_1-cantidate_island_3	3970773	3976304	NILS19-contig_1_3973	CDS	3974547	3976304	1758	-		retron Ec67 family RNA-directed DNA polymerase/endonuclease	NILS19-contig_1_Retron_I_C_3	Retron	Retron_I_C	1	defense	TRUE
NILS19	contig_1	5063	chromosome	NILS19-contig_1-cantidate_island_3	3970773	3976304	NILS19-contig_1_3974	CDS	3976875	3977114	240	-		hypothetical protein					trailing
NILS19	contig_1	5063	chromosome	NILS19-contig_1-cantidate_island_3	3970773	3976304	NILS19-contig_1_3975	CDS	3977596	3979515	1920	-	dhaR	dihydroxyacetone kinase operon transcriptional regulator DhaR					trailing			candidate_regulator
NILS19	contig_1	5063	chromosome	NILS19-contig_1-cantidate_island_3	3970773	3976304	NILS19-contig_1_3976	CDS	3979743	3980813	1071	+	dhaK	dihydroxyacetone kinase subunit DhaK					trailing
NILS19	contig_1	5063	chromosome	NILS19-contig_1-cantidate_island_3	3970773	3976304	NILS19-contig_1_3977	CDS	3980824	3981456	633	+	dhaL	dihydroxyacetone kinase subunit DhaL					trailing
NILS19	contig_1	5063	chromosome	NILS19-contig_1-cantidate_island_3	3970773	3976304	NILS19-contig_1_3978	CDS	3981467	3982885	1419	+	dhaM	dihydroxyacetone kinase phosphoryl donor subunit DhaM					trailing
NILS19	contig_1	5063	chromosome	NILS19-contig_1-cantidate_island_3	3970773	3976304	NILS19-contig_1_3979	CDS	3983205	3984902	1698	+	treA	alpha%2Calpha-trehalase					trailing
NILS19	contig_1	5063	chromosome	NILS19-contig_1-cantidate_island_3	3970773	3976304	NILS19-contig_1_3980	CDS	3985232	3986254	1023	+		putative ATP-binding protein of ABC transporter					trailing
NILS19	contig_1	5063	chromosome	NILS19-contig_1-cantidate_island_4	4974724	4990349	NILS19-contig_1_4977	CDS	4966185	4966895	711	+	ecpE	fimbrial chaperone EcpE					leading
NILS19	contig_1	5063	chromosome	NILS19-contig_1-cantidate_island_4	4974724	4990349	NILS19-contig_1_4978	ncRNA	4967574	4967774	201	-	IS009	IS009					leading
NILS19	contig_1	5063	chromosome	NILS19-contig_1-cantidate_island_4	4974724	4990349	NILS19-contig_1_4979	CDS	4967780	4968394	615	-	yagU	Inner membrane protein YagU					leading
NILS19	contig_1	5063	chromosome	NILS19-contig_1-cantidate_island_4	4974724	4990349	NILS19-contig_1_4980	tRNA	4969016	4969095	80	-	unknown	tRNA-Thr(cgt)					leading
NILS19	contig_1	5063	chromosome	NILS19-contig_1-cantidate_island_4	4974724	4990349	NILS19-contig_1_4981	CDS	4969226	4970548	1323	+		Phage integrase family protein					leading
NILS19	contig_1	5063	chromosome	NILS19-contig_1-cantidate_island_4	4974724	4990349	NILS19-contig_1_4982	CDS	4970700	4971515	816	-		hypothetical protein					leading
NILS19	contig_1	5063	chromosome	NILS19-contig_1-cantidate_island_4	4974724	4990349	NILS19-contig_1_4983	CDS	4971515	4974547	3033	-		DNA 3'-5' helicase					leading
NILS19	contig_1	5063	chromosome	NILS19-contig_1-cantidate_island_4	4974724	4990349	NILS19-contig_1_4984	CDS	4974724	4977858	3135	-		Type I restriction enzyme endonuclease subunit	NILS19-contig_1_RM_Type_I_10	RM	RM_Type_I	3	defense	TRUE
NILS19	contig_1	5063	chromosome	NILS19-contig_1-cantidate_island_4	4974724	4990349	NILS19-contig_1_4985	CDS	4977858	4979045	1188	-		DUF4268 domain-containing protein					embedded	TRUE
NILS19	contig_1	5063	chromosome	NILS19-contig_1-cantidate_island_4	4974724	4990349	NILS19-contig_1_4986	CDS	4979038	4980423	1386	-		restriction endonuclease subunit S	NILS19-contig_1_RM_Type_I_10	RM	RM_Type_I	3	defense	TRUE
NILS19	contig_1	5063	chromosome	NILS19-contig_1-cantidate_island_4	4974724	4990349	NILS19-contig_1_4987	CDS	4980413	4982122	1710	-	hsdM	site-specific DNA-methyltransferase (adenine-specific)	NILS19-contig_1_RM_Type_I_10	RM	RM_Type_I	3	defense	TRUE
NILS19	contig_1	5063	chromosome	NILS19-contig_1-cantidate_island_4	4974724	4990349	NILS19-contig_1_4988	CDS	4982485	4984674	2190	+	zorA1	type I Zorya anti-phage system protein ZorA1	NILS19-contig_1_Zorya_TypeI_6	Zorya	Zorya_TypeI	4	defense	TRUE
NILS19	contig_1	5063	chromosome	NILS19-contig_1-cantidate_island_4	4974724	4990349	NILS19-contig_1_4989	CDS	4984688	4985428	741	+	zorB1	type I Zorya anti-phage system protein ZorB1	NILS19-contig_1_Zorya_TypeI_6	Zorya	Zorya_TypeI	4	defense	TRUE
NILS19	contig_1	5063	chromosome	NILS19-contig_1-cantidate_island_4	4974724	4990349	NILS19-contig_1_4990	CDS	4985425	4987107	1683	+	zorC	type I Zorya anti-phage system protein ZorC	NILS19-contig_1_Zorya_TypeI_6	Zorya	Zorya_TypeI	4	defense	TRUE
NILS19	contig_1	5063	chromosome	NILS19-contig_1-cantidate_island_4	4974724	4990349	NILS19-contig_1_4991	CDS	4987107	4990349	3243	+	zorD	type I Zorya anti-phage system protein ZorD	NILS19-contig_1_Zorya_TypeI_6	Zorya	Zorya_TypeI	4	defense	TRUE
NILS19	contig_1	5063	chromosome	NILS19-contig_1-cantidate_island_4	4974724	4990349	NILS19-contig_1_4992	CDS	4990871	4991584	714	-		hypothetical protein					trailing
NILS19	contig_1	5063	chromosome	NILS19-contig_1-cantidate_island_4	4974724	4990349	NILS19-contig_1_4993	CDS	4991571	4992638	1068	-		Inovirus Gp2 family protein					trailing
NILS19	contig_1	5063	chromosome	NILS19-contig_1-cantidate_island_4	4974724	4990349	NILS19-contig_1_4994	CDS	4992760	4992978	219	-		Prophage CP4-57 regulatory protein					trailing
NILS19	contig_1	5063	chromosome	NILS19-contig_1-cantidate_island_4	4974724	4990349	NILS19-contig_1_4995	CDS	4993100	4993957	858	-		hypothetical protein					trailing
NILS19	contig_1	5063	chromosome	NILS19-contig_1-cantidate_island_4	4974724	4990349	NILS19-contig_1_4996	tRNA	4994184	4994259	76	-	trnT	tRNA-Thr(cgt)					trailing
NILS19	contig_1	5063	chromosome	NILS19-contig_1-cantidate_island_4	4974724	4990349	NILS19-contig_1_4997	CDS	4994374	4995627	1254	-	proA	glutamate-5-semialdehyde dehydrogenase					trailing
NILS19	contig_1	5063	chromosome	NILS19-contig_1-cantidate_island_4	4974724	4990349	NILS19-contig_1_4998	CDS	4995639	4996742	1104	-	proB	Glutamate 5-kinase					trailing
NILS19	contig_1	5063	chromosome	NILS19-contig_1-cantidate_island_4	4974724	4990349	NILS19-contig_1_4999	CDS	4997031	4998086	1056	+	phoE	phosphoporin PhoE					trailing
NILS19	contig_1	5063	chromosome	NILS19-contig_1-cantidate_island_4	4974724	4990349	NILS19-contig_1_5000	CDS	4998125	4998526	402	-	crl	sigma factor-binding protein Crl					trailing
NILS19	contig_1	5063	chromosome	NILS19-contig_1-cantidate_island_4	4974724	4990349	NILS19-contig_1_5001	CDS	4998584	4999828	1245	-	frsA	esterase FrsA					trailing
NILS44	contig_1	4955	chromosome	NILS44-contig_1-cantidate_island_1	1504229	1509760	NILS44-contig_1_1498	CDS	1496001	1496855	855	-		Replication protein					leading
NILS44	contig_1	4955	chromosome	NILS44-contig_1-cantidate_island_1	1504229	1509760	NILS44-contig_1_1499	CDS	1496943	1497410	468	-		Phage protein					leading
NILS44	contig_1	4955	chromosome	NILS44-contig_1-cantidate_island_1	1504229	1509760	NILS44-contig_1_1500	CDS	1497412	1497609	198	-	alpA	AlpA family transcriptional regulator					leading			candidate_regulator
NILS44	contig_1	4955	chromosome	NILS44-contig_1-cantidate_island_1	1504229	1509760	NILS44-contig_1_1501	CDS	1497832	1498446	615	+		Prophage protein					leading
NILS44	contig_1	4955	chromosome	NILS44-contig_1-cantidate_island_1	1504229	1509760	NILS44-contig_1_1502	CDS	1498433	1499347	915	-	xerD	Tyr recombinase domain-containing protein					leading
NILS44	contig_1	4955	chromosome	NILS44-contig_1-cantidate_island_1	1504229	1509760	NILS44-contig_1_1503	CDS	1499409	1499861	453	-	radC	DNA repair protein RadC					leading
NILS44	contig_1	4955	chromosome	NILS44-contig_1-cantidate_island_1	1504229	1509760	NILS44-contig_1_1504	CDS	1499863	1500402	540	-		Peptidase C39 domain-containing protein					leading
NILS44	contig_1	4955	chromosome	NILS44-contig_1-cantidate_island_1	1504229	1509760	NILS44-contig_1_1505	CDS	1500444	1500866	423	-		DUF2787 domain-containing protein					leading
NILS44	contig_1	4955	chromosome	NILS44-contig_1-cantidate_island_1	1504229	1509760	NILS44-contig_1_1506	CDS	1501191	1501679	489	-		HTH Mu-type domain-containing protein					leading			candidate_regulator
NILS44	contig_1	4955	chromosome	NILS44-contig_1-cantidate_island_1	1504229	1509760	NILS44-contig_1_1507	CDS	1501801	1502070	270	+		Ner winged helix-turn-helix DNA-binding domain-containing protein					leading			candidate_regulator
NILS44	contig_1	4955	chromosome	NILS44-contig_1-cantidate_island_1	1504229	1509760	NILS44-contig_1_1508	CDS	1502082	1502609	528	+		Phage protein					leading
NILS44	contig_1	4955	chromosome	NILS44-contig_1-cantidate_island_1	1504229	1509760	NILS44-contig_1_1509	CDS	1502624	1502983	360	+		Acyl-CoA dehydrogenase					leading
NILS44	contig_1	4955	chromosome	NILS44-contig_1-cantidate_island_1	1504229	1509760	NILS44-contig_1_1510	CDS	1503014	1503349	336	+		Lipoprotein					leading
NILS44	contig_1	4955	chromosome	NILS44-contig_1-cantidate_island_1	1504229	1509760	NILS44-contig_1_1511	CDS	1503416	1503661	246	+		hypothetical protein					leading
NILS44	contig_1	4955	chromosome	NILS44-contig_1-cantidate_island_1	1504229	1509760	NILS44-contig_1_1512	CDS	1504229	1506115	1887	-		Rad50/SbcC-type AAA domain-containing protein	NILS44-contig_1_Lamassu-Mrr_4	Lamassu-Fam	Lamassu-Mrr	3	defense	TRUE
NILS44	contig_1	4955	chromosome	NILS44-contig_1-cantidate_island_1	1504229	1509760	NILS44-contig_1_1513	CDS	1506117	1506632	516	-		Threonine transporter	NILS44-contig_1_Lamassu-Mrr_4	Lamassu-Fam	Lamassu-Mrr	3	defense	TRUE
NILS44	contig_1	4955	chromosome	NILS44-contig_1-cantidate_island_1	1504229	1509760	NILS44-contig_1_1514	CDS	1506629	1507756	1128	-		ABC-three component systems C-terminal domain-containing protein	NILS44-contig_1_Lamassu-Mrr_4	Lamassu-Fam	Lamassu-Mrr	3	defense	TRUE
NILS44	contig_1	4955	chromosome	NILS44-contig_1-cantidate_island_1	1504229	1509760	NILS44-contig_1_1515	CDS	1507814	1507981	168	-		Helix-turn-helix domain-containing protein					embedded	TRUE		candidate_regulator
NILS44	contig_1	4955	chromosome	NILS44-contig_1-cantidate_island_1	1504229	1509760	NILS44-contig_1_1516	CDS	1508003	1509760	1758	-		retron Ec67 family RNA-directed DNA polymerase/endonuclease	NILS44-contig_1_Retron_I_C_6	Retron	Retron_I_C	1	defense	TRUE
NILS44	contig_1	4955	chromosome	NILS44-contig_1-cantidate_island_1	1504229	1509760	NILS44-contig_1_1517	CDS	1510331	1510570	240	-		hypothetical protein					trailing
NILS44	contig_1	4955	chromosome	NILS44-contig_1-cantidate_island_1	1504229	1509760	NILS44-contig_1_1518	CDS	1511052	1512971	1920	-	dhaR	dihydroxyacetone kinase operon transcriptional regulator DhaR					trailing			candidate_regulator
NILS44	contig_1	4955	chromosome	NILS44-contig_1-cantidate_island_1	1504229	1509760	NILS44-contig_1_1519	CDS	1513199	1514269	1071	+	dhaK	dihydroxyacetone kinase subunit DhaK					trailing
NILS44	contig_1	4955	chromosome	NILS44-contig_1-cantidate_island_1	1504229	1509760	NILS44-contig_1_1520	CDS	1514280	1514912	633	+	dhaL	dihydroxyacetone kinase subunit DhaL					trailing
NILS44	contig_1	4955	chromosome	NILS44-contig_1-cantidate_island_1	1504229	1509760	NILS44-contig_1_1521	CDS	1514923	1516341	1419	+	dhaM	dihydroxyacetone kinase phosphoryl donor subunit DhaM					trailing
NILS44	contig_1	4955	chromosome	NILS44-contig_1-cantidate_island_1	1504229	1509760	NILS44-contig_1_1522	CDS	1516661	1518358	1698	+	treA	alpha%2Calpha-trehalase					trailing
NILS44	contig_1	4955	chromosome	NILS44-contig_1-cantidate_island_1	1504229	1509760	NILS44-contig_1_1523	CDS	1518688	1519710	1023	+		putative ATP-binding protein of ABC transporter					trailing
NILS44	contig_1	4955	chromosome	NILS44-contig_1-cantidate_island_2	2512657	2520596	NILS44-contig_1_2538	CDS	2502665	2503252	588	+	ecpA	common pilus major fimbrillin subunit EcpA					leading
NILS44	contig_1	4955	chromosome	NILS44-contig_1-cantidate_island_2	2512657	2520596	NILS44-contig_1_2539	CDS	2503309	2503977	669	+	ecpB	fimbrial chaperone EcpB					leading
NILS44	contig_1	4955	chromosome	NILS44-contig_1-cantidate_island_2	2512657	2520596	NILS44-contig_1_2540	CDS	2504003	2506528	2526	+	ecpC	fimbrial usher EcpC					leading
NILS44	contig_1	4955	chromosome	NILS44-contig_1-cantidate_island_2	2512657	2520596	NILS44-contig_1_2541	CDS	2506518	2508161	1644	+	ecpD	polymerized tip adhesin of ECP fibers					leading
NILS44	contig_1	4955	chromosome	NILS44-contig_1-cantidate_island_2	2512657	2520596	NILS44-contig_1_2542	CDS	2508130	2508840	711	+	ecpE	fimbrial chaperone EcpE					leading
NILS44	contig_1	4955	chromosome	NILS44-contig_1-cantidate_island_2	2512657	2520596	NILS44-contig_1_2543	ncRNA	2509519	2509719	201	-	IS009	IS009					leading
NILS44	contig_1	4955	chromosome	NILS44-contig_1-cantidate_island_2	2512657	2520596	NILS44-contig_1_2544	CDS	2509725	2510339	615	-	yagU	Inner membrane protein YagU					leading
NILS44	contig_1	4955	chromosome	NILS44-contig_1-cantidate_island_2	2512657	2520596	NILS44-contig_1_2545	tRNA	2510961	2511037	77	-	unknown	tRNA-Xxx					leading
NILS44	contig_1	4955	chromosome	NILS44-contig_1-cantidate_island_2	2512657	2520596	NILS44-contig_1_2546	CDS	2511173	2511508	336	+		Integrase DNA-binding domain-containing protein					leading
NILS44	contig_1	4955	chromosome	NILS44-contig_1-cantidate_island_2	2512657	2520596	NILS44-contig_1_2547	CDS	2511716	2512492	777	+		Integrase					leading
NILS44	contig_1	4955	chromosome	NILS44-contig_1-cantidate_island_2	2512657	2520596	NILS44-contig_1_2548	CDS	2512657	2513577	921	-		Nucleotidyl transferase AbiEii/AbiGii toxin family protein	NILS44-contig_1_AbiE_1	AbiE	AbiE	2	defense	TRUE
NILS44	contig_1	4955	chromosome	NILS44-contig_1-cantidate_island_2	2512657	2520596	NILS44-contig_1_2549	CDS	2513564	2514346	783	-		Transcriptional regulator AbiEi antitoxin N-terminal domain-containing protein	NILS44-contig_1_AbiE_1	AbiE	AbiE	2	defense	TRUE
NILS44	contig_1	4955	chromosome	NILS44-contig_1-cantidate_island_2	2512657	2520596	NILS44-contig_1_2550	CDS	2514630	2517728	3099	+		type I site-specific deoxyribonuclease	NILS44-contig_1_RM_Type_I_15	RM	RM_Type_I	3	defense	TRUE
NILS44	contig_1	4955	chromosome	NILS44-contig_1-cantidate_island_2	2512657	2520596	NILS44-contig_1_2551	CDS	2517722	2519359	1638	+		site-specific DNA-methyltransferase (adenine-specific)	NILS44-contig_1_RM_Type_I_15	RM	RM_Type_I	3	defense	TRUE
NILS44	contig_1	4955	chromosome	NILS44-contig_1-cantidate_island_2	2512657	2520596	NILS44-contig_1_2552	CDS	2519349	2520596	1248	+		Restriction endonuclease subunit S	NILS44-contig_1_RM_Type_I_15	RM	RM_Type_I	3	defense	TRUE
NILS44	contig_1	4955	chromosome	NILS44-contig_1-cantidate_island_2	2512657	2520596	NILS44-contig_1_2553	ncRNA	2520700	2520777	78	+	isrK	isrK Hfq binding RNA					trailing
NILS44	contig_1	4955	chromosome	NILS44-contig_1-cantidate_island_2	2512657	2520596	NILS44-contig_1_2554	ncRNA	2520799	2520887	89	+	C4	C4 antisense RNA					trailing
NILS44	contig_1	4955	chromosome	NILS44-contig_1-cantidate_island_2	2512657	2520596	NILS44-contig_1_2555	CDS	2520939	2521409	471	+		hypothetical protein					trailing
NILS44	contig_1	4955	chromosome	NILS44-contig_1-cantidate_island_2	2512657	2520596	NILS44-contig_1_2556	tRNA	2521773	2521848	76	-	trnT	tRNA-Thr(cgt)					trailing
NILS44	contig_1	4955	chromosome	NILS44-contig_1-cantidate_island_2	2512657	2520596	NILS44-contig_1_2557	CDS	2521963	2523216	1254	-	proA	glutamate-5-semialdehyde dehydrogenase					trailing
NILS44	contig_1	4955	chromosome	NILS44-contig_1-cantidate_island_2	2512657	2520596	NILS44-contig_1_2558	CDS	2523228	2524331	1104	-	proB	Glutamate 5-kinase					trailing
NILS44	contig_1	4955	chromosome	NILS44-contig_1-cantidate_island_2	2512657	2520596	NILS44-contig_1_2559	CDS	2524620	2525675	1056	+	phoE	phosphoporin PhoE					trailing
NILS44	contig_1	4955	chromosome	NILS44-contig_1-cantidate_island_2	2512657	2520596	NILS44-contig_1_2560	CDS	2525714	2526115	402	-	crl	sigma factor-binding protein Crl					trailing
NILS44	contig_1	4955	chromosome	NILS44-contig_1-cantidate_island_2	2512657	2520596	NILS44-contig_1_2561	CDS	2526173	2527417	1245	-	frsA	esterase FrsA					trailing
NILS44	contig_1	4955	chromosome	NILS44-contig_1-cantidate_island_2	2512657	2520596	NILS44-contig_1_2562	CDS	2527509	2527967	459	-	gpt	xanthine phosphoribosyltransferase					trailing
NILS44	contig_1	4955	chromosome	NILS44-contig_1-cantidate_island_2	2512657	2520596	NILS44-contig_1_2563	CDS	2528228	2529685	1458	+	pepD	cytosol nonspecific dipeptidase					trailing
NILS44	contig_1	4955	chromosome	NILS44-contig_1-cantidate_island_2	2512657	2520596	NILS44-contig_1_2564	CDS	2529741	2530355	615	-	prfH	peptide chain release factor H					trailing
NILS44	contig_1	4955	chromosome	NILS44-contig_1-cantidate_island_3	2914024	2922045	NILS44-contig_1_2952	CDS	2904979	2906328	1350	+	yjhF	Uncharacterized permease YjhF					leading
NILS44	contig_1	4955	chromosome	NILS44-contig_1-cantidate_island_3	2914024	2922045	NILS44-contig_1_2953	CDS	2906675	2907661	987	+	yjhU	Uncharacterized transcriptional regulator YjhU					leading			candidate_regulator
NILS44	contig_1	4955	chromosome	NILS44-contig_1-cantidate_island_3	2914024	2922045	NILS44-contig_1_2954	CDS	2907702	2908706	1005	-		Multidrug DMT transporter permease					leading
NILS44	contig_1	4955	chromosome	NILS44-contig_1-cantidate_island_3	2914024	2922045	NILS44-contig_1_2955	CDS	2908810	2909451	642	-	ald2	5-methylthioribulose-1-phosphate/5-deoxyribulose-1-phosphate aldolase					leading
NILS44	contig_1	4955	chromosome	NILS44-contig_1-cantidate_island_3	2914024	2922045	NILS44-contig_1_2956	CDS	2909482	2910597	1116	-	mtnA	S-methyl-5-thioribose-1-phosphate isomerase					leading
NILS44	contig_1	4955	chromosome	NILS44-contig_1-cantidate_island_3	2914024	2922045	NILS44-contig_1_2957	CDS	2910607	2911866	1260	-	mtnK	S-methyl-5-thioribose kinase					leading
NILS44	contig_1	4955	chromosome	NILS44-contig_1-cantidate_island_3	2914024	2922045	NILS44-contig_1_2958	CDS	2912666	2912920	255	+		Glycosyltransferase					leading
NILS44	contig_1	4955	chromosome	NILS44-contig_1-cantidate_island_3	2914024	2922045	NILS44-contig_1_2959	CDS	2914024	2916099	2076	+		5-methylcytosine-specific restriction enzyme with GTPase activity	NILS44-contig_1_RM_Type_IV_18	RM	RM_Type_IV	2	defense	TRUE
NILS44	contig_1	4955	chromosome	NILS44-contig_1-cantidate_island_3	2914024	2922045	NILS44-contig_1_2960	CDS	2916092	2917378	1287	+	mcrC	Restriction endonuclease	NILS44-contig_1_RM_Type_IV_18	RM	RM_Type_IV	2	defense	TRUE
NILS44	contig_1	4955	chromosome	NILS44-contig_1-cantidate_island_3	2914024	2922045	NILS44-contig_1_2961	CDS	2917488	2919227	1740	+		Alw26I/Eco31I/Esp3I family type II restriction endonuclease	NILS44-contig_1_RM_Type_II_16	RM	RM_Type_II	3	defense	TRUE
NILS44	contig_1	4955	chromosome	NILS44-contig_1-cantidate_island_3	2914024	2922045	NILS44-contig_1_2962	CDS	2919240	2920430	1191	-		DNA (cytosine-5-)-methyltransferase	NILS44-contig_1_RM_Type_II_16	RM	RM_Type_II	3	defense	TRUE
NILS44	contig_1	4955	chromosome	NILS44-contig_1-cantidate_island_3	2914024	2922045	NILS44-contig_1_2963	CDS	2920423	2922045	1623	-		Alw26I/Eco31I/Esp3I family type II restriction adenine-specific DNA-methyltransferase	NILS44-contig_1_RM_Type_II_16	RM	RM_Type_II	3	defense	TRUE
NILS44	contig_1	4955	chromosome	NILS44-contig_1-cantidate_island_3	2914024	2922045	NILS44-contig_1_2964	CDS	2922587	2923012	426	-		Transposase					trailing
NILS44	contig_1	4955	chromosome	NILS44-contig_1-cantidate_island_3	2914024	2922045	NILS44-contig_1_2965	CDS	2923376	2923531	156	-		Restriction methylase					trailing
NILS44	contig_1	4955	chromosome	NILS44-contig_1-cantidate_island_3	2914024	2922045	NILS44-contig_1_2966	CDS	2923827	2924315	489	-		Aec77					trailing
NILS44	contig_1	4955	chromosome	NILS44-contig_1-cantidate_island_3	2914024	2922045	NILS44-contig_1_2967	CDS	2924312	2924689	378	-		Toxin					trailing
NILS44	contig_1	4955	chromosome	NILS44-contig_1-cantidate_island_3	2914024	2922045	NILS44-contig_1_2968	CDS	2924778	2925146	369	-	yeeU	Type IV toxin-antitoxin system YeeU family antitoxin					trailing
NILS44	contig_1	4955	chromosome	NILS44-contig_1-cantidate_island_3	2914024	2922045	NILS44-contig_1_2969	CDS	2925196	2925309	114	-		Phage tail protein					trailing
NILS44	contig_1	4955	chromosome	NILS44-contig_1-cantidate_island_3	2914024	2922045	NILS44-contig_1_2970	CDS	2925309	2925530	222	-		CP4-44 prophage					trailing
NILS44	contig_1	4955	chromosome	NILS44-contig_1-cantidate_island_3	2914024	2922045	NILS44-contig_1_2971	CDS	2925593	2926069	477	-	radC	DNA repair protein RadC					trailing
NILS44	contig_1	4955	chromosome	NILS44-contig_1-cantidate_island_3	2914024	2922045	NILS44-contig_1_2972	CDS	2926085	2926549	465	-		Antirestriction protein					trailing
NILS44	contig_1	4955	chromosome	NILS44-contig_1-cantidate_island_3	2914024	2922045	NILS44-contig_1_2973	CDS	2926891	2927709	819	-		Aec71					trailing
NILS44	contig_1	4955	chromosome	NILS44-contig_1-cantidate_island_3	2914024	2922045	NILS44-contig_1_2974	CDS	2927864	2928022	159	-		DUF905 domain-containing protein					trailing
NILS44	contig_1	4955	chromosome	NILS44-contig_1-cantidate_island_3	2914024	2922045	NILS44-contig_1_2975	CDS	2928093	2929943	1851	-		Ag43/Cah family autotransporter adhesin					trailing
NILS44	contig_1	4955	chromosome	NILS44-contig_1-cantidate_island_3	2914024	2922045	NILS44-contig_1_2976	CDS	2930188	2931729	1542	+	tnp	IS21 family ISEc12 transposase					trailing
NILS44	contig_1	4955	chromosome	NILS44-contig_1-cantidate_island_4	2963511	2976067	NILS44-contig_1_3000	CDS	2954391	2954678	288	-		Ascorbate-specific PTS system EIIB component					leading
NILS44	contig_1	4955	chromosome	NILS44-contig_1-cantidate_island_4	2963511	2976067	NILS44-contig_1_3001	CDS	2954694	2955137	444	-		PTS system EIIA component					leading
NILS44	contig_1	4955	chromosome	NILS44-contig_1-cantidate_island_4	2963511	2976067	NILS44-contig_1_3002	CDS	2955408	2956439	1032	+		HTH lacI-type domain-containing protein					leading			candidate_regulator
NILS44	contig_1	4955	chromosome	NILS44-contig_1-cantidate_island_4	2963511	2976067	NILS44-contig_1_3003	CDS	2956831	2957124	294	+		Transposase%2C IS110 family					leading
NILS44	contig_1	4955	chromosome	NILS44-contig_1-cantidate_island_4	2963511	2976067	NILS44-contig_1_3004	CDS	2958685	2959374	690	-		Putative N-acetylmannosamine-6-phosphate 2-epimerase					leading
NILS44	contig_1	4955	chromosome	NILS44-contig_1-cantidate_island_4	2963511	2976067	NILS44-contig_1_3005	CDS	2959374	2960930	1557	-	ptsG2	PTS glucose transporter subunit IIB					leading
NILS44	contig_1	4955	chromosome	NILS44-contig_1-cantidate_island_4	2963511	2976067	NILS44-contig_1_3006	CDS	2961096	2961920	825	+	rpiR	Transcriptional regulator					leading			candidate_regulator
NILS44	contig_1	4955	chromosome	NILS44-contig_1-cantidate_island_4	2963511	2976067	NILS44-contig_1_3007	CDS	2962092	2962385	294	-		Insertion element protein					leading
NILS44	contig_1	4955	chromosome	NILS44-contig_1-cantidate_island_4	2963511	2976067	NILS44-contig_1_3008	CDS	2962831	2963460	630	+		hypothetical protein					leading
NILS44	contig_1	4955	chromosome	NILS44-contig_1-cantidate_island_4	2963511	2976067	NILS44-contig_1_3009	CDS	2963511	2964587	1077	-	fic	protein adenylyltransferase Fic	NILS44-contig_1_SoFic_9	SoFIC	SoFic	1	defense	TRUE
NILS44	contig_1	4955	chromosome	NILS44-contig_1-cantidate_island_4	2963511	2976067	NILS44-contig_1_3010	CDS	2966389	2966523	135	+		hypothetical protein					embedded	TRUE
NILS44	contig_1	4955	chromosome	NILS44-contig_1-cantidate_island_4	2963511	2976067	NILS44-contig_1_3011	CDS	2966523	2967047	525	+	secA	Preprotein translocase subunit SecA					embedded	TRUE
NILS44	contig_1	4955	chromosome	NILS44-contig_1-cantidate_island_4	2963511	2976067	NILS44-contig_1_3012	CDS	2967031	2967930	900	-	tnp	IS630 family transposase					embedded	TRUE
NILS44	contig_1	4955	chromosome	NILS44-contig_1-cantidate_island_4	2963511	2976067	NILS44-contig_1_3013	CDS	2968006	2968602	597	+		hypothetical protein					embedded	TRUE
NILS44	contig_1	4955	chromosome	NILS44-contig_1-cantidate_island_4	2963511	2976067	NILS44-contig_1_3014	CDS	2968875	2970071	1197	+		Cytosine-specific methyltransferase	NILS44-contig_1_RM_Type_II_17	RM	RM_Type_II	2	defense	TRUE
NILS44	contig_1	4955	chromosome	NILS44-contig_1-cantidate_island_4	2963511	2976067	NILS44-contig_1_3015	CDS	2970165	2973134	2970	+		Histidine kinase					embedded	TRUE
NILS44	contig_1	4955	chromosome	NILS44-contig_1-cantidate_island_4	2963511	2976067	NILS44-contig_1_3016	CDS	2973127	2974950	1824	+		Response receiver domain-containing protein					embedded	TRUE		response_receiver
NILS44	contig_1	4955	chromosome	NILS44-contig_1-cantidate_island_4	2963511	2976067	NILS44-contig_1_3017	CDS	2975195	2976067	873	+		phosphorothioated DNA-binding restriction endonuclease	NILS44-contig_1_RM_Type_II_17	RM	RM_Type_II	2	defense	TRUE
NILS44	contig_1	4955	chromosome	NILS44-contig_1-cantidate_island_4	2963511	2976067	NILS44-contig_1_3018	CDS	2976435	2976728	294	+		hypothetical protein					trailing
NILS44	contig_1	4955	chromosome	NILS44-contig_1-cantidate_island_4	2963511	2976067	NILS44-contig_1_3019	CDS	2976814	2977725	912	+	traC	DNA primase TraC					trailing
NILS44	contig_1	4955	chromosome	NILS44-contig_1-cantidate_island_4	2963511	2976067	NILS44-contig_1_3020	CDS	2978028	2979647	1620	+	mobH	MobH family relaxase					trailing
NILS44	contig_1	4955	chromosome	NILS44-contig_1-cantidate_island_4	2963511	2976067	NILS44-contig_1_3021	CDS	2979637	2980563	927	+		Tyr recombinase domain-containing protein					trailing
NILS44	contig_1	4955	chromosome	NILS44-contig_1-cantidate_island_4	2963511	2976067	NILS44-contig_1_3022	tRNA	2980713	2980797	85	-	trnL	tRNA-Leu(caa)					trailing
NILS44	contig_1	4955	chromosome	NILS44-contig_1-cantidate_island_4	2963511	2976067	NILS44-contig_1_3023	CDS	2980993	2982012	1020	+	ahr	NADPH-dependent aldehyde reductase Ahr					trailing
NILS44	contig_1	4955	chromosome	NILS44-contig_1-cantidate_island_4	2963511	2976067	NILS44-contig_1_3024	CDS	2982016	2982579	564	-	idnK	gluconokinase					trailing
NILS44	contig_1	4955	chromosome	NILS44-contig_1-cantidate_island_4	2963511	2976067	NILS44-contig_1_3025	CDS	2982796	2983827	1032	+	idnD	L-idonate 5-dehydrogenase					trailing
NILS44	contig_1	4955	chromosome	NILS44-contig_1-cantidate_island_4	2963511	2976067	NILS44-contig_1_3026	CDS	2983851	2984615	765	+	idnO	gluconate 5-dehydrogenase					trailing
NILS44	contig_1	4955	chromosome	NILS44-contig_1-cantidate_island_4	2963511	2976067	NILS44-contig_1_3027	CDS	2984680	2985999	1320	+	idnT	gnt-II system L-idonate transporter					trailing

### Sheet: iModulons
reference	Chr	length	genomad	island_name	island_start	island_end	Geneid	Type	Start	End	Length	Strand	Gene	Product	defense_system	defense_type	defense_subtype	defense_genes_count	gene_type	bona_fide	note
acinetobacter	CP008706.1	3973	chromosome	acinetobacter-CP008706.1-cantidate_island_1	757183	768828	AKA30510.1	CDS	747339	748121	783	-		putative transcriptional regulator%2C Cro/CI family					leading
acinetobacter	CP008706.1	3973	chromosome	acinetobacter-CP008706.1-cantidate_island_1	757183	768828	AKA30511.1	CDS	748249	748425	177	+		hypothetical protein					leading
acinetobacter	CP008706.1	3973	chromosome	acinetobacter-CP008706.1-cantidate_island_1	757183	768828	AKA30512.1	CDS	748422	748688	267	+		hypothetical protein					leading
acinetobacter	CP008706.1	3973	chromosome	acinetobacter-CP008706.1-cantidate_island_1	757183	768828	AKA30513.1	CDS	748784	748951	168	+		hypothetical protein					leading
acinetobacter	CP008706.1	3973	chromosome	acinetobacter-CP008706.1-cantidate_island_1	757183	768828	AKA30514.1	CDS	748948	749841	894	+		hypothetical protein					leading
acinetobacter	CP008706.1	3973	chromosome	acinetobacter-CP008706.1-cantidate_island_1	757183	768828	AKA30515.1	CDS	749841	751166	1326	+		replicative DNA helicase					leading
acinetobacter	CP008706.1	3973	chromosome	acinetobacter-CP008706.1-cantidate_island_1	757183	768828	AKA30516.1	CDS	751163	751414	252	+		hypothetical protein					leading
acinetobacter	CP008706.1	3973	chromosome	acinetobacter-CP008706.1-cantidate_island_1	757183	768828	AKA30517.1	CDS	751411	751587	177	+		hypothetical protein					leading
acinetobacter	CP008706.1	3973	chromosome	acinetobacter-CP008706.1-cantidate_island_1	757183	768828	AKA30518.1	CDS	751584	752240	657	+		hypothetical protein					leading
acinetobacter	CP008706.1	3973	chromosome	acinetobacter-CP008706.1-cantidate_island_1	757183	768828	AKA30519.1	CDS	752237	752602	366	+		hypothetical protein					leading
acinetobacter	CP008706.1	3973	chromosome	acinetobacter-CP008706.1-cantidate_island_1	757183	768828	AKA30520.1	CDS	752595	752774	180	+		hypothetical protein					leading
acinetobacter	CP008706.1	3973	chromosome	acinetobacter-CP008706.1-cantidate_island_1	757183	768828	AKA30521.1	CDS	752771	753025	255	+		hypothetical protein					leading
acinetobacter	CP008706.1	3973	chromosome	acinetobacter-CP008706.1-cantidate_island_1	757183	768828	AKA30522.1	CDS	753018	753365	348	+		hypothetical protein					leading
acinetobacter	CP008706.1	3973	chromosome	acinetobacter-CP008706.1-cantidate_island_1	757183	768828	AKA30523.1	CDS	753436	753993	558	+		hypothetical protein					leading
acinetobacter	CP008706.1	3973	chromosome	acinetobacter-CP008706.1-cantidate_island_1	757183	768828	AKA30524.1	CDS	753990	754415	426	+		hypothetical protein					leading
acinetobacter	CP008706.1	3973	chromosome	acinetobacter-CP008706.1-cantidate_island_1	757183	768828	AKA30525.1	CDS	754425	755099	675	+		hypothetical protein					leading
acinetobacter	CP008706.1	3973	chromosome	acinetobacter-CP008706.1-cantidate_island_1	757183	768828	AKA30526.1	CDS	755110	755379	270	+		hypothetical protein					leading
acinetobacter	CP008706.1	3973	chromosome	acinetobacter-CP008706.1-cantidate_island_1	757183	768828	AKA30527.1	CDS	755390	755926	537	+		hypothetical protein					leading
acinetobacter	CP008706.1	3973	chromosome	acinetobacter-CP008706.1-cantidate_island_1	757183	768828	ABUW_0765	tRNA	756258	756334	77	+		tRNA-Arg					leading
acinetobacter	CP008706.1	3973	chromosome	acinetobacter-CP008706.1-cantidate_island_1	757183	768828	ABUW_0765-1	exon	756258	756334	77	+		tRNA-Arg					leading
acinetobacter	CP008706.1	3973	chromosome	acinetobacter-CP008706.1-cantidate_island_1	757183	768828	AKA30528.1	CDS	756460	756633	174	+		hypothetical protein					leading
acinetobacter	CP008706.1	3973	chromosome	acinetobacter-CP008706.1-cantidate_island_1	757183	768828	AKA30529.1	CDS	756626	756901	276	+		hypothetical protein					leading
acinetobacter	CP008706.1	3973	chromosome	acinetobacter-CP008706.1-cantidate_island_1	757183	768828	AKA30530.1	CDS	756901	757086	186	+		hypothetical protein					leading
acinetobacter	CP008706.1	3973	chromosome	acinetobacter-CP008706.1-cantidate_island_1	757183	768828	AKA30531.1	CDS	757183	758253	1071	+		hypothetical protein	GCA_000963815.1-ordered_CapRel_1	CapRel	CapRel	1	defense
acinetobacter	CP008706.1	3973	chromosome	acinetobacter-CP008706.1-cantidate_island_1	757183	768828	AKA30532.1	CDS	758311	758793	483	+		hypothetical protein					embedded
acinetobacter	CP008706.1	3973	chromosome	acinetobacter-CP008706.1-cantidate_island_1	757183	768828	AKA30533.1	CDS	758850	759053	204	+		hypothetical protein					embedded
acinetobacter	CP008706.1	3973	chromosome	acinetobacter-CP008706.1-cantidate_island_1	757183	768828	AKA30534.1	CDS	759095	759562	468	+		hypothetical protein					embedded
acinetobacter	CP008706.1	3973	chromosome	acinetobacter-CP008706.1-cantidate_island_1	757183	768828	AKA30535.1	CDS	759531	760172	642	+		hypothetical protein					embedded
acinetobacter	CP008706.1	3973	chromosome	acinetobacter-CP008706.1-cantidate_island_1	757183	768828	AKA30536.1	CDS	760231	760746	516	+		hypothetical protein					embedded
acinetobacter	CP008706.1	3973	chromosome	acinetobacter-CP008706.1-cantidate_island_1	757183	768828	ABUW_0775	pseudogene	760769	761995	1227	+							embedded
acinetobacter	CP008706.1	3973	chromosome	acinetobacter-CP008706.1-cantidate_island_1	757183	768828	AKA30537.1	CDS	762038	763378	1341	+		hypothetical protein					embedded
acinetobacter	CP008706.1	3973	chromosome	acinetobacter-CP008706.1-cantidate_island_1	757183	768828	AKA30538.1	CDS	763388	764494	1107	+		phage head morphogenesis protein					embedded
acinetobacter	CP008706.1	3973	chromosome	acinetobacter-CP008706.1-cantidate_island_1	757183	768828	AKA30539.1	CDS	764491	764721	231	+		hypothetical protein					embedded
acinetobacter	CP008706.1	3973	chromosome	acinetobacter-CP008706.1-cantidate_island_1	757183	768828	AKA30540.1	CDS	764737	764889	153	+		hypothetical protein					embedded
acinetobacter	CP008706.1	3973	chromosome	acinetobacter-CP008706.1-cantidate_island_1	757183	768828	AKA30541.1	CDS	764941	765255	315	+		hypothetical protein					embedded
acinetobacter	CP008706.1	3973	chromosome	acinetobacter-CP008706.1-cantidate_island_1	757183	768828	AKA30542.1	CDS	765364	766119	756	+		hypothetical protein					embedded
acinetobacter	CP008706.1	3973	chromosome	acinetobacter-CP008706.1-cantidate_island_1	757183	768828	AKA30543.1	CDS	766133	767083	951	+		prophage LambdaCh01%2C coat protein					embedded
acinetobacter	CP008706.1	3973	chromosome	acinetobacter-CP008706.1-cantidate_island_1	757183	768828	AKA30544.1	CDS	767128	767484	357	+		hypothetical protein					embedded
acinetobacter	CP008706.1	3973	chromosome	acinetobacter-CP008706.1-cantidate_island_1	757183	768828	AKA30545.1	CDS	767488	767868	381	+		hypothetical protein					embedded
acinetobacter	CP008706.1	3973	chromosome	acinetobacter-CP008706.1-cantidate_island_1	757183	768828	AKA30546.1	CDS	767868	768236	369	+		hypothetical protein					embedded
acinetobacter	CP008706.1	3973	chromosome	acinetobacter-CP008706.1-cantidate_island_1	757183	768828	AKA30547.1	CDS	768298	768828	531	+		hypothetical protein	GCA_000963815.1-ordered_VP1839_5	VP1839	VP1839	1	defense
acinetobacter	CP008706.1	3973	chromosome	acinetobacter-CP008706.1-cantidate_island_1	757183	768828	AKA30548.1	CDS	769240	769638	399	+		hypothetical protein					trailing
acinetobacter	CP008706.1	3973	chromosome	acinetobacter-CP008706.1-cantidate_island_1	757183	768828	AKA30549.1	CDS	769640	769858	219	+		hypothetical protein					trailing
acinetobacter	CP008706.1	3973	chromosome	acinetobacter-CP008706.1-cantidate_island_1	757183	768828	AKA30550.1	CDS	769954	770304	351	+		hypothetical protein					trailing
acinetobacter	CP008706.1	3973	chromosome	acinetobacter-CP008706.1-cantidate_island_1	757183	768828	AKA30551.1	CDS	770304	771401	1098	+		putative tail fiber					trailing
acinetobacter	CP008706.1	3973	chromosome	acinetobacter-CP008706.1-cantidate_island_1	757183	768828	AKA30552.1	CDS	771497	772414	918	+		hypothetical protein					trailing
acinetobacter	CP008706.1	3973	chromosome	acinetobacter-CP008706.1-cantidate_island_1	757183	768828	AKA30553.1	CDS	772484	772999	516	+		hypothetical protein					trailing
acinetobacter	CP008706.1	3973	chromosome	acinetobacter-CP008706.1-cantidate_island_1	757183	768828	AKA30554.1	CDS	773502	773801	300	+		hypothetical protein					trailing
acinetobacter	CP008706.1	3973	chromosome	acinetobacter-CP008706.1-cantidate_island_1	757183	768828	AKA30555.1	CDS	773810	774268	459	+		helix-turn-helix domain protein					trailing
acinetobacter	CP008706.1	3973	chromosome	acinetobacter-CP008706.1-cantidate_island_1	757183	768828	AKA30556.1	CDS	774374	774550	177	+		hypothetical protein					trailing
acinetobacter	CP008706.1	3973	chromosome	acinetobacter-CP008706.1-cantidate_island_1	757183	768828	AKA30557.1	CDS	774559	774882	324	+		hypothetical protein					trailing
acinetobacter	CP008706.1	3973	chromosome	acinetobacter-CP008706.1-cantidate_island_1	757183	768828	AKA30558.1	CDS	774915	775298	384	+		lipoprotein%2C putative					trailing
acinetobacter	CP008706.1	3973	chromosome	acinetobacter-CP008706.1-cantidate_island_1	757183	768828	AKA30559.1	CDS	775360	776103	744	+		hypothetical protein					trailing
acinetobacter	CP008706.1	3973	chromosome	acinetobacter-CP008706.1-cantidate_island_1	757183	768828	AKA30560.1	CDS	776117	776428	312	-		Arc domain protein DNA binding domain protein					trailing
acinetobacter	CP008706.1	3973	chromosome	acinetobacter-CP008706.1-cantidate_island_1	757183	768828	AKA30561.1	CDS	776544	776714	171	+		hypothetical protein					trailing
acinetobacter	CP008706.1	3973	chromosome	acinetobacter-CP008706.1-cantidate_island_1	757183	768828	AKA30562.1	CDS	776711	777712	1002	+		hypothetical protein					trailing
acinetobacter	CP008706.1	3973	chromosome	acinetobacter-CP008706.1-cantidate_island_1	757183	768828	AKA30563.1	CDS	777872	777991	120	+		hypothetical protein					trailing
acinetobacter	CP008706.1	3973	chromosome	acinetobacter-CP008706.1-cantidate_island_1	757183	768828	AKA30564.1	CDS	778043	778390	348	+		hypothetical protein					trailing
acinetobacter	CP008706.1	3973	chromosome	acinetobacter-CP008706.1-cantidate_island_2	3016267	3031899	AKA32702.1	CDS	3006505	3007395	891	-		transcriptional regulator%2C LysR family					leading
acinetobacter	CP008706.1	3973	chromosome	acinetobacter-CP008706.1-cantidate_island_2	3016267	3031899	AKA32703.1	CDS	3007583	3008527	945	+		dihydrodipicolinate synthetase					leading
acinetobacter	CP008706.1	3973	chromosome	acinetobacter-CP008706.1-cantidate_island_2	3016267	3031899	AKA32704.1	CDS	3008700	3010085	1386	+		major facilitator superfamily MFS_1					leading
acinetobacter	CP008706.1	3973	chromosome	acinetobacter-CP008706.1-cantidate_island_2	3016267	3031899	AKA32705.1	CDS	3010163	3011509	1347	+		putative benzoate transport porin					leading
acinetobacter	CP008706.1	3973	chromosome	acinetobacter-CP008706.1-cantidate_island_2	3016267	3031899	AKA32706.1	CDS	3012145	3012429	285	+		hypothetical protein					leading
acinetobacter	CP008706.1	3973	chromosome	acinetobacter-CP008706.1-cantidate_island_2	3016267	3031899	AKA32707.1	CDS	3012642	3013259	618	+		hypothetical protein					leading
acinetobacter	CP008706.1	3973	chromosome	acinetobacter-CP008706.1-cantidate_island_2	3016267	3031899	AKA32708.1	CDS	3013208	3013357	150	-		hypothetical protein					leading
acinetobacter	CP008706.1	3973	chromosome	acinetobacter-CP008706.1-cantidate_island_2	3016267	3031899	AKA32709.1	CDS	3013378	3015180	1803	-		hypothetical protein					leading
acinetobacter	CP008706.1	3973	chromosome	acinetobacter-CP008706.1-cantidate_island_2	3016267	3031899	AKA32710.1	CDS	3015293	3016216	924	-		hypothetical protein					leading
acinetobacter	CP008706.1	3973	chromosome	acinetobacter-CP008706.1-cantidate_island_2	3016267	3031899	AKA32711.1	CDS	3016267	3019437	3171	-		hypothetical protein	GCA_000963815.1-ordered_RM_Type_III_7	RM	RM_Type_III	2	defense	TRUE
acinetobacter	CP008706.1	3973	chromosome	acinetobacter-CP008706.1-cantidate_island_2	3016267	3031899	AKA32712.1	CDS	3019451	3021403	1953	-		DNA methylase N-4/N-6	GCA_000963815.1-ordered_RM_Type_III_7	RM	RM_Type_III	2	defense	TRUE
acinetobacter	CP008706.1	3973	chromosome	acinetobacter-CP008706.1-cantidate_island_2	3016267	3031899	AKA32713.1	CDS	3021420	3022097	678	-		hypothetical protein					embedded	TRUE
acinetobacter	CP008706.1	3973	chromosome	acinetobacter-CP008706.1-cantidate_island_2	3016267	3031899	AKA32714.1	CDS	3022100	3025375	3276	-		hypothetical protein					embedded	TRUE
acinetobacter	CP008706.1	3973	chromosome	acinetobacter-CP008706.1-cantidate_island_2	3016267	3031899	AKA32715.1	CDS	3027601	3028539	939	-		hypothetical protein					embedded	TRUE
acinetobacter	CP008706.1	3973	chromosome	acinetobacter-CP008706.1-cantidate_island_2	3016267	3031899	ABUW_3002	pseudogene	3028873	3028998	126	+							embedded	TRUE
acinetobacter	CP008706.1	3973	chromosome	acinetobacter-CP008706.1-cantidate_island_2	3016267	3031899	AKA32716.1	CDS	3029726	3030343	618	-		hypothetical protein					embedded	TRUE
acinetobacter	CP008706.1	3973	chromosome	acinetobacter-CP008706.1-cantidate_island_2	3016267	3031899	AKA32717.1	CDS	3030300	3030524	225	-		hypothetical protein					embedded	TRUE
acinetobacter	CP008706.1	3973	chromosome	acinetobacter-CP008706.1-cantidate_island_2	3016267	3031899	AKA32718.1	CDS	3030790	3031899	1110	-		hypothetical protein	GCA_000963815.1-ordered_SoFic_4	SoFIC	SoFic	1	defense	TRUE
acinetobacter	CP008706.1	3973	chromosome	acinetobacter-CP008706.1-cantidate_island_2	3016267	3031899	AKA32719.1	CDS	3032324	3033766	1443	-		hypothetical protein					trailing
acinetobacter	CP008706.1	3973	chromosome	acinetobacter-CP008706.1-cantidate_island_2	3016267	3031899	AKA32720.1	CDS	3033897	3034100	204	-		single-strand binding protein					trailing
acinetobacter	CP008706.1	3973	chromosome	acinetobacter-CP008706.1-cantidate_island_2	3016267	3031899	AKA32721.1	CDS	3034433	3036898	2466	-		inner membrane protein					trailing
acinetobacter	CP008706.1	3973	chromosome	acinetobacter-CP008706.1-cantidate_island_2	3016267	3031899	AKA32722.1	CDS	3036911	3037189	279	-		hypothetical protein					trailing
acinetobacter	CP008706.1	3973	chromosome	acinetobacter-CP008706.1-cantidate_island_2	3016267	3031899	AKA32723.1	CDS	3037192	3037308	117	-		hypothetical protein					trailing
acinetobacter	CP008706.1	3973	chromosome	acinetobacter-CP008706.1-cantidate_island_2	3016267	3031899	AKA32724.1	CDS	3037311	3037616	306	-		hypothetical protein					trailing
acinetobacter	CP008706.1	3973	chromosome	acinetobacter-CP008706.1-cantidate_island_2	3016267	3031899	AKA32725.1	CDS	3037626	3038006	381	-		hypothetical protein					trailing
acinetobacter	CP008706.1	3973	chromosome	acinetobacter-CP008706.1-cantidate_island_2	3016267	3031899	AKA32726.1	CDS	3037987	3038541	555	-		hypothetical protein					trailing
acinetobacter	CP008706.1	3973	chromosome	acinetobacter-CP008706.1-cantidate_island_2	3016267	3031899	AKA32727.1	CDS	3038538	3038747	210	-		hypothetical protein					trailing
acinetobacter	CP008706.1	3973	chromosome	acinetobacter-CP008706.1-cantidate_island_2	3016267	3031899	AKA32728.1	CDS	3038750	3038977	228	-		hypothetical protein					trailing
acinetobacter	CP008706.1	3973	chromosome	acinetobacter-CP008706.1-cantidate_island_2	3016267	3031899	AKA32729.1	CDS	3039175	3039942	768	-		hypothetical protein					trailing
acinetobacter	CP008706.1	3973	chromosome	acinetobacter-CP008706.1-cantidate_island_2	3016267	3031899	AKA32730.1	CDS	3040090	3041373	1284	-		integrase					trailing
ecoli	NZ_CP009273.1	4631	chromosome	ecoli-NZ_CP009273.1-cantidate_island_1	1194151	1206635	WP_001265471.1	CDS	1185232	1185903	672	-	phoP	two-component system response regulator PhoP					leading
ecoli	NZ_CP009273.1	4631	chromosome	ecoli-NZ_CP009273.1-cantidate_island_1	1194151	1206635	WP_000423742.1	CDS	1186072	1187442	1371	-	purB	adenylosuccinate lyase					leading
ecoli	NZ_CP009273.1	4631	chromosome	ecoli-NZ_CP009273.1-cantidate_island_1	1194151	1206635	WP_001297479.1	CDS	1187446	1188087	642	-	hflD	high frequency lysogenization protein HflD					leading
ecoli	NZ_CP009273.1	4631	chromosome	ecoli-NZ_CP009273.1-cantidate_island_1	1194151	1206635	WP_001297484.1	CDS	1188123	1189229	1107	-	mnmA	tRNA 2-thiouridine(34) synthase MnmA					leading
ecoli	NZ_CP009273.1	4631	chromosome	ecoli-NZ_CP009273.1-cantidate_island_1	1194151	1206635	WP_000476093.1	CDS	1189283	1189744	462	-	nudJ	phosphatase NudJ					leading
ecoli	NZ_CP009273.1	4631	chromosome	ecoli-NZ_CP009273.1-cantidate_island_1	1194151	1206635	WP_001248691.1	CDS	1189754	1190407	654	-	rluE	23S rRNA pseudouridine(2457) synthase RluE					leading
ecoli	NZ_CP009273.1	4631	chromosome	ecoli-NZ_CP009273.1-cantidate_island_1	1194151	1206635	WP_000444484.1	CDS	1190579	1191829	1251	+	icd	NADP-dependent isocitrate dehydrogenase					leading
ecoli	NZ_CP009273.1	4631	chromosome	ecoli-NZ_CP009273.1-cantidate_island_1	1194151	1206635	WP_000241967.1	CDS	1192323	1192988	666	-	ymfD	class I SAM-dependent methyltransferase					leading
ecoli	NZ_CP009273.1	4631	chromosome	ecoli-NZ_CP009273.1-cantidate_island_1	1194151	1206635	WP_010723094.1	CDS	1192989	1193693	705	-	ymfE	protein YmfE					leading
ecoli	NZ_CP009273.1	4631	chromosome	ecoli-NZ_CP009273.1-cantidate_island_1	1194151	1206635	WP_001257372.1	CDS	1194151	1195044	894	+	lit	cell death peptidase Lit	GCF_000750555.1-ordered_Lit_3	Lit	Lit	1	defense
ecoli	NZ_CP009273.1	4631	chromosome	ecoli-NZ_CP009273.1-cantidate_island_1	1194151	1206635	WP_000741310.1	CDS	1195135	1196262	1128	-	intE	site-specific integrase					embedded
ecoli	NZ_CP009273.1	4631	chromosome	ecoli-NZ_CP009273.1-cantidate_island_1	1194151	1206635	WP_000939945.1	CDS	1196243	1196488	246	-	xisE	excisionase-like protein from lambdoid prophage 14					embedded
ecoli	NZ_CP009273.1	4631	chromosome	ecoli-NZ_CP009273.1-cantidate_island_1	1194151	1206635	WP_011443584.1	CDS	1196525	1196836	312	-	ymfH	protein YmfH					embedded
ecoli	NZ_CP009273.1	4631	chromosome	ecoli-NZ_CP009273.1-cantidate_island_1	1194151	1206635	WP_010723095.1	CDS	1196953	1197294	342	+	ymfI	protein YmfI					embedded
ecoli	NZ_CP009273.1	4631	chromosome	ecoli-NZ_CP009273.1-cantidate_island_1	1194151	1206635	WP_001005353.1	CDS	1197232	1197540	309	-	ymfJ	protein YmfJ					embedded
ecoli	NZ_CP009273.1	4631	chromosome	ecoli-NZ_CP009273.1-cantidate_island_1	1194151	1206635	WP_000848748.1	CDS	1197715	1198389	675	-	ymfK	LexA family transcriptional repressor					embedded
ecoli	NZ_CP009273.1	4631	chromosome	ecoli-NZ_CP009273.1-cantidate_island_1	1194151	1206635	WP_000649480.1	CDS	1198480	1198680	201	+	ymfT	YdaS family helix-turn-helix protein					embedded
ecoli	NZ_CP009273.1	4631	chromosome	ecoli-NZ_CP009273.1-cantidate_island_1	1194151	1206635	WP_000515837.1	CDS	1198724	1199281	558	+	ymfL	protein YmfL					embedded
ecoli	NZ_CP009273.1	4631	chromosome	ecoli-NZ_CP009273.1-cantidate_island_1	1194151	1206635	WP_001250269.1	CDS	1199457	1199636	180	+		DUF4222 domain-containing protein					embedded
ecoli	NZ_CP009273.1	4631	chromosome	ecoli-NZ_CP009273.1-cantidate_island_1	1194151	1206635	BW25113_RS26340	pseudogene	1199701	1199841	141	+							embedded
ecoli	NZ_CP009273.1	4631	chromosome	ecoli-NZ_CP009273.1-cantidate_island_1	1194151	1206635	BW25113_RS26340	CDS	1199701	1199841	141	+		helix-turn-helix domain-containing protein					embedded
ecoli	NZ_CP009273.1	4631	chromosome	ecoli-NZ_CP009273.1-cantidate_island_1	1194151	1206635	BW25113_RS05965	pseudogene	1199857	1200993	1137	+							embedded
ecoli	NZ_CP009273.1	4631	chromosome	ecoli-NZ_CP009273.1-cantidate_island_1	1194151	1206635	BW25113_RS05965	CDS	1199857	1200993	1137	+		terminase large subunit					embedded
ecoli	NZ_CP009273.1	4631	chromosome	ecoli-NZ_CP009273.1-cantidate_island_1	1194151	1206635	WP_000605606.1	CDS	1201005	1201187	183	+	ymfR	protein YmfR					embedded
ecoli	NZ_CP009273.1	4631	chromosome	ecoli-NZ_CP009273.1-cantidate_island_1	1194151	1206635	BW25113_RS05975	pseudogene	1201187	1201594	408	+							embedded
ecoli	NZ_CP009273.1	4631	chromosome	ecoli-NZ_CP009273.1-cantidate_island_1	1194151	1206635	BW25113_RS05975	CDS	1201187	1201594	408	+		phage portal protein					embedded
ecoli	NZ_CP009273.1	4631	chromosome	ecoli-NZ_CP009273.1-cantidate_island_1	1194151	1206635	BW25113_RS05980	pseudogene	1201593	1202378	786	+							embedded
ecoli	NZ_CP009273.1	4631	chromosome	ecoli-NZ_CP009273.1-cantidate_island_1	1194151	1206635	BW25113_RS05980	CDS	1201593	1202378	786	+		baseplate J/gp47 family protein					embedded
ecoli	NZ_CP009273.1	4631	chromosome	ecoli-NZ_CP009273.1-cantidate_island_1	1194151	1206635	WP_000383574.1	CDS	1202369	1202953	585	+	ymfQ	YmfQ family protein					embedded
ecoli	NZ_CP009273.1	4631	chromosome	ecoli-NZ_CP009273.1-cantidate_island_1	1194151	1206635	WP_000554703.1	CDS	1202957	1203586	630	+	stfP	protein StfP					embedded
ecoli	NZ_CP009273.1	4631	chromosome	ecoli-NZ_CP009273.1-cantidate_island_1	1194151	1206635	WP_010723096.1	CDS	1203588	1204001	414	+	tfaP	tail assembly chaperone					embedded
ecoli	NZ_CP009273.1	4631	chromosome	ecoli-NZ_CP009273.1-cantidate_island_1	1194151	1206635	WP_000548498.1	CDS	1203973	1204575	603	-	tfaE	tail fiber assembly protein					embedded
ecoli	NZ_CP009273.1	4631	chromosome	ecoli-NZ_CP009273.1-cantidate_island_1	1194151	1206635	WP_223293342.1	CDS	1204575	1205114	540	-		phage tail protein					embedded
ecoli	NZ_CP009273.1	4631	chromosome	ecoli-NZ_CP009273.1-cantidate_island_1	1194151	1206635	WP_000905001.1	CDS	1205141	1205695	555	+	pinE	site-specific DNA recombinase					embedded
ecoli	NZ_CP009273.1	4631	chromosome	ecoli-NZ_CP009273.1-cantidate_island_1	1194151	1206635	WP_000557907.1	CDS	1205802	1206635	834	+	mcrA	5-methylcytosine-specific endonuclease McrA	GCF_000750555.1-ordered_RM_Type_IV_9	RM	RM_Type_IV	1	defense
ecoli	NZ_CP009273.1	4631	chromosome	ecoli-NZ_CP009273.1-cantidate_island_1	1194151	1206635	BW25113_RS23640	pseudogene	1206866	1207033	168	+							trailing
ecoli	NZ_CP009273.1	4631	chromosome	ecoli-NZ_CP009273.1-cantidate_island_1	1194151	1206635	BW25113_RS23640	CDS	1206866	1207033	168	+		isocitrate/isopropylmalate family dehydrogenase					trailing
ecoli	NZ_CP009273.1	4631	chromosome	ecoli-NZ_CP009273.1-cantidate_island_1	1194151	1206635	WP_001295666.1	CDS	1207136	1207459	324	-	iraM	anti-adapter protein IraM					trailing
ecoli	NZ_CP009273.1	4631	chromosome	ecoli-NZ_CP009273.1-cantidate_island_1	1194151	1206635	WP_120795380.1	CDS	1207716	1207760	45	-		protein YmgK					trailing
ecoli	NZ_CP009273.1	4631	chromosome	ecoli-NZ_CP009273.1-cantidate_island_1	1194151	1206635	WP_032082692.1	CDS	1207996	1208106	111	-		hypothetical protein					trailing
ecoli	NZ_CP009273.1	4631	chromosome	ecoli-NZ_CP009273.1-cantidate_island_1	1194151	1206635	WP_000373101.1	CDS	1208159	1208563	405	-	ycgX	DUF1398 domain-containing protein					trailing
ecoli	NZ_CP009273.1	4631	chromosome	ecoli-NZ_CP009273.1-cantidate_island_1	1194151	1206635	WP_000332303.1	CDS	1208784	1209515	732	-	bluR	DNA-binding transcriptional repressor BluR					trailing
ecoli	NZ_CP009273.1	4631	chromosome	ecoli-NZ_CP009273.1-cantidate_island_1	1194151	1206635	WP_001299269.1	CDS	1209720	1210931	1212	-	bluF	blue light-responsive regulator BluF					trailing
ecoli	NZ_CP009273.1	4631	chromosome	ecoli-NZ_CP009273.1-cantidate_island_1	1194151	1206635	WP_000554140.1	CDS	1211245	1211481	237	+	ycgZ	regulatory protein YcgZ					trailing
ecoli	NZ_CP009273.1	4631	chromosome	ecoli-NZ_CP009273.1-cantidate_island_1	1194151	1206635	WP_000858002.1	CDS	1211524	1211796	273	+	ymgA	two-component-system connector protein YmgA					trailing
ecoli	NZ_CP009273.1	4631	chromosome	ecoli-NZ_CP009273.1-cantidate_island_1	1194151	1206635	WP_000888772.1	CDS	1211825	1212091	267	+	ariR	biofilm/acid-resistance regulator AriR					trailing
ecoli	NZ_CP009273.1	4631	chromosome	ecoli-NZ_CP009273.1-cantidate_island_1	1194151	1206635	WP_001065752.1	CDS	1212204	1212452	249	+	ymgC	protein YmgC					trailing
ecoli	NZ_CP009273.1	4631	chromosome	ecoli-NZ_CP009273.1-cantidate_island_1	1194151	1206635	WP_001246499.1	CDS	1212784	1214307	1524	+	pdeG	cyclic diguanylate phosphodiesterase					trailing
ecoli	NZ_CP009273.1	4631	chromosome	ecoli-NZ_CP009273.1-cantidate_island_1	1194151	1206635	WP_001065861.1	CDS	1214439	1214657	219	+	ymgF	cell division-associated protein YmgF					trailing
ecoli	NC_000913.3	4642	chromosome	ecoli-NZ_CP009273.1-cantidate_island_2	2761351	2767355	YP_026172.1	CDS	2751795	2753456	1662	+	recN	DNA repair protein RecN					leading
ecoli	NC_000913.3	4642	chromosome	ecoli-NZ_CP009273.1-cantidate_island_2	2761351	2767355	NP_417107.2	CDS	2753605	2753946	342	+	bamE	outer membrane protein assembly factor BamE					leading
ecoli	NC_000913.3	4642	chromosome	ecoli-NZ_CP009273.1-cantidate_island_2	2761351	2767355	NP_417108.4	CDS	2754008	2754298	291	-	yfjF	putative component of the Rsx system					leading
ecoli	NC_000913.3	4642	chromosome	ecoli-NZ_CP009273.1-cantidate_island_2	2761351	2767355	NP_417109.1	CDS	2754288	2754764	477	-	ratA	ribosome association toxin RatA					leading
ecoli	NC_000913.3	4642	chromosome	ecoli-NZ_CP009273.1-cantidate_island_2	2761351	2767355	NP_417110.1	CDS	2754896	2755378	483	+	smpB	SsrA-binding protein					leading
ecoli	NC_000913.3	4642	chromosome	ecoli-NZ_CP009273.1-cantidate_island_2	2761351	2767355	b2621	ncRNA	2755593	2755955	363	+	ssrA	tmRNA					leading
ecoli	NC_000913.3	4642	chromosome	ecoli-NZ_CP009273.1-cantidate_island_2	2761351	2767355	b2621-1	exon	2755593	2755955	363	+	ssrA	tmRNA					leading
ecoli	NC_000913.3	4642	chromosome	ecoli-NZ_CP009273.1-cantidate_island_2	2761351	2767355	NP_417111.1	CDS	2756159	2757400	1242	+	intA	integrase IntA					leading
ecoli	NC_000913.3	4642	chromosome	ecoli-NZ_CP009273.1-cantidate_island_2	2761351	2767355	NP_417112.1	CDS	2757644	2758600	957	-	yfjH	uncharacterized protein YfjH					leading
ecoli	NC_000913.3	4642	chromosome	ecoli-NZ_CP009273.1-cantidate_island_2	2761351	2767355	NP_417113.1	CDS	2758644	2758856	213	+	alpA	DNA-binding transcriptional activator AlpA					leading		candidate_regulator
ecoli	NC_000913.3	4642	chromosome	ecoli-NZ_CP009273.1-cantidate_island_2	2761351	2767355	NP_417114.1	CDS	2758985	2760394	1410	+	yfjI	DUF3987 domain-containing protein YfjI					leading
ecoli	NC_000913.3	4642	chromosome	ecoli-NZ_CP009273.1-cantidate_island_2	2761351	2767355	NP_417115.1	CDS	2760547	2761173	627	+	yfjJ	protein YfjJ					leading
ecoli	NC_000913.3	4642	chromosome	ecoli-NZ_CP009273.1-cantidate_island_2	2761351	2767355	NP_417116.1	CDS	2761351	2763540	2190	-	abpB	putative helicase YfjK	NP_Hachiman_1	Hachiman	Hachiman	2	defense	TRUE
ecoli	NC_000913.3	4642	chromosome	ecoli-NZ_CP009273.1-cantidate_island_2	2761351	2767355	NP_417117.1	CDS	2763537	2765153	1617	-	abpA	anti-bacteriophage protein	NP_Hachiman_1	Hachiman	Hachiman	2	defense	TRUE
ecoli	NC_000913.3	4642	chromosome	ecoli-NZ_CP009273.1-cantidate_island_2	2761351	2767355	NP_417118.1	CDS	2765513	2765776	264	-	yfjM	protein YfjM					embedded	TRUE
ecoli	NC_000913.3	4642	chromosome	ecoli-NZ_CP009273.1-cantidate_island_2	2761351	2767355	NP_417119.1	CDS	2765918	2766991	1074	+	rnlA	RNase LS%2C toxin of the RnlAB toxin-antitoxin system	NP_RnlAB_5	RnlAB	RnlAB	2	defense	TRUE
ecoli	NC_000913.3	4642	chromosome	ecoli-NZ_CP009273.1-cantidate_island_2	2761351	2767355	NP_417120.2	CDS	2766984	2767355	372	+	rnlB	antitoxin RnlB	NP_RnlAB_5	RnlAB	RnlAB	2	defense	TRUE
ecoli	NC_000913.3	4642	chromosome	ecoli-NZ_CP009273.1-cantidate_island_2	2761351	2767355	YP_026173.1	CDS	2767710	2768573	864	+	yfjP	putative GTP-binding protein YfjP					trailing
ecoli	NC_000913.3	4642	chromosome	ecoli-NZ_CP009273.1-cantidate_island_2	2761351	2767355	NP_417122.1	CDS	2768665	2769486	822	+	yfjQ	DUF932 domain-containing protein YfjQ					trailing
ecoli	NC_000913.3	4642	chromosome	ecoli-NZ_CP009273.1-cantidate_island_2	2761351	2767355	NP_417123.1	CDS	2769703	2770404	702	+	yfjR	putative DNA-binding transcriptional regulator YfjR					trailing		candidate_regulator
ecoli	NC_000913.3	4642	chromosome	ecoli-NZ_CP009273.1-cantidate_island_2	2761351	2767355	YP_026174.2	CDS	2770445	2770681	237	+	ypjK	uncharacterized protein YpjK					trailing
ecoli	NC_000913.3	4642	chromosome	ecoli-NZ_CP009273.1-cantidate_island_2	2761351	2767355	NP_417124.4	CDS	2770681	2771124	444	+	yfjS	inner membrane lipoprotein YfjS					trailing
ecoli	NC_000913.3	4642	chromosome	ecoli-NZ_CP009273.1-cantidate_island_2	2761351	2767355	NP_417125.1	CDS	2771148	2771615	468	+	yfjT	uncharacterized protein YfjT					trailing
ecoli	NC_000913.3	4642	chromosome	ecoli-NZ_CP009273.1-cantidate_island_2	2761351	2767355	YP_009518807.1	CDS	2771840	2772154	315	-	yfjU	putative arsenate reductase-like protein YfjU					trailing
ecoli	NC_000913.3	4642	chromosome	ecoli-NZ_CP009273.1-cantidate_island_2	2761351	2767355	b2641	pseudogene	2772167	2773182	1016	-	yfjV						trailing
ecoli	NC_000913.3	4642	chromosome	ecoli-NZ_CP009273.1-cantidate_island_2	2761351	2767355	NP_417129.1	CDS	2773318	2775021	1704	+	yfjW	uncharacterized protein YfjW					trailing
ecoli	NC_000913.3	4642	chromosome	ecoli-NZ_CP009273.1-cantidate_island_2	2761351	2767355	b4644	pseudogene	2775545	2775816	272	+	ypjI						trailing
ecoli	NC_000913.3	4642	chromosome	ecoli-NZ_CP009273.1-cantidate_island_2	2761351	2767355	NP_417130.1	CDS	2775919	2776377	459	+	yfjX	putative antirestriction protein YfjX					trailing
ecoli	NC_000913.3	4642	chromosome	ecoli-NZ_CP009273.1-cantidate_island_2	2761351	2767355	NP_417131.1	CDS	2776386	2776868	483	+	yfjY	RadC-like JAB domain-containing protein YfjY					trailing
ecoli	NC_000913.3	4642	chromosome	ecoli-NZ_CP009273.1-cantidate_island_2	2761351	2767355	YP_588466.1	CDS	2776877	2777077	201	+	ypjJ	DUF987 domain-containing protein YpjJ					trailing
ecoli	NC_000913.3	4642	chromosome	ecoli-NZ_CP009273.1-cantidate_island_3	4576912	4586761	NP_418757.1	CDS	4567287	4568519	1233	-	mdtM	multidrug efflux pump/bile salt:H(+) antiporter/Na(+):H(+) antiporter/K(+):H(+) antiporter					leading
ecoli	NC_000913.3	4642	chromosome	ecoli-NZ_CP009273.1-cantidate_island_3	4576912	4586761	YP_010283920.1	CDS	4568692	4568727	36	-	ytiE	protein YtiE					leading
ecoli	NC_000913.3	4642	chromosome	ecoli-NZ_CP009273.1-cantidate_island_3	4576912	4586761	b4584	pseudogene	4568998	4569918	921	+	rpnD						leading
ecoli	NC_000913.3	4642	chromosome	ecoli-NZ_CP009273.1-cantidate_island_3	4576912	4586761	NP_418760.1	CDS	4570162	4571574	1413	-	yjiR	fused putative DNA-binding transcriptional regulator/putative aminotransferase YjiR					leading
ecoli	NC_000913.3	4642	chromosome	ecoli-NZ_CP009273.1-cantidate_island_3	4576912	4586761	NP_418761.1	CDS	4571751	4571915	165	+	yjiS	DUF1127 domain-containing protein YjiS					leading
ecoli	NC_000913.3	4642	chromosome	ecoli-NZ_CP009273.1-cantidate_island_3	4576912	4586761	YP_009518834.1	CDS	4572414	4573931	1518	+	yjiT	putative uncharacterized protein YjiT					leading
ecoli	NC_000913.3	4642	chromosome	ecoli-NZ_CP009273.1-cantidate_island_3	4576912	4586761	b4486	pseudogene	4574135	4576855	2721	+	yjiV						leading
ecoli	NC_000913.3	4642	chromosome	ecoli-NZ_CP009273.1-cantidate_island_3	4576912	4586761	NP_418765.1	CDS	4576912	4577958	1047	-	mcrC	Type IV methyl-directed restriction enzyme EcoKMcrBC subunit	NP_RM_Type_IV_8	RM	RM_Type_IV	3	defense	TRUE	SymER
ecoli	NC_000913.3	4642	chromosome	ecoli-NZ_CP009273.1-cantidate_island_3	4576912	4586761	NP_418766.4	CDS	4577958	4579337	1380	-	mcrB	5-methylcytosine-specific restriction enzyme subunit McrB	NP_RM_Type_IV_8	RM	RM_Type_IV	3	defense	TRUE	SymER
ecoli	NC_000913.3	4642	chromosome	ecoli-NZ_CP009273.1-cantidate_island_3	4576912	4586761	YP_010051217.1	CDS	4577958	4578854	897	-	mcrB	McrBS	YP_RM_Type_IV_9	RM	RM_Type_IV	1	defense	TRUE	SymER
ecoli	NC_000913.3	4642	chromosome	ecoli-NZ_CP009273.1-cantidate_island_3	4576912	4586761	NP_418767.4	CDS	4579499	4579840	342	-	symE	nucleoid-associated protein SymE					embedded	TRUE	SymER
ecoli	NC_000913.3	4642	chromosome	ecoli-NZ_CP009273.1-cantidate_island_3	4576912	4586761	b4625	ncRNA	4579835	4579911	77	+	symR	small regulatory RNA antitoxin SymR					embedded	TRUE	SymER
ecoli	NC_000913.3	4642	chromosome	ecoli-NZ_CP009273.1-cantidate_island_3	4576912	4586761	b4625-1	exon	4579835	4579911	77	+	symR	small regulatory RNA antitoxin SymR					embedded	TRUE	SymER
ecoli	NC_000913.3	4642	chromosome	ecoli-NZ_CP009273.1-cantidate_island_3	4576912	4586761	NP_418768.1	CDS	4580068	4581462	1395	-	hsdS	type I restriction enzyme EcoKI specificity subunit	NP_RM_Type_I_7	RM	RM_Type_I	3	defense	TRUE	SymER
ecoli	NC_000913.3	4642	chromosome	ecoli-NZ_CP009273.1-cantidate_island_3	4576912	4586761	NP_418769.1	CDS	4581459	4583048	1590	-	hsdM	type I restriction enzyme EcoKI methylase subunit	NP_RM_Type_I_7	RM	RM_Type_I	3	defense	TRUE	SymER
ecoli	NC_000913.3	4642	chromosome	ecoli-NZ_CP009273.1-cantidate_island_3	4576912	4586761	NP_418770.2	CDS	4583249	4586761	3513	-	hsdR	type I restriction enzyme EcoKI endonuclease subunit	NP_RM_Type_I_7	RM	RM_Type_I	3	defense	TRUE	SymER
ecoli	NC_000913.3	4642	chromosome	ecoli-NZ_CP009273.1-cantidate_island_3	4576912	4586761	NP_418771.1	CDS	4586949	4587863	915	+	mrr	Type IV methyl-directed restriction enzyme EcoKMrr					trailing
ecoli	NC_000913.3	4642	chromosome	ecoli-NZ_CP009273.1-cantidate_island_3	4576912	4586761	NP_418772.4	CDS	4587909	4588865	957	-	yjiA	P-loop guanosine triphosphatase YjiA					trailing
ecoli	NC_000913.3	4642	chromosome	ecoli-NZ_CP009273.1-cantidate_island_3	4576912	4586761	NP_418773.1	CDS	4588876	4589079	204	-	yjiX	PF04328 family protein YjiX					trailing
ecoli	NC_000913.3	4642	chromosome	ecoli-NZ_CP009273.1-cantidate_island_3	4576912	4586761	NP_418774.2	CDS	4589129	4591279	2151	-	btsT	pyruvate:H(+) symporter					trailing
ecoli	NC_000913.3	4642	chromosome	ecoli-NZ_CP009273.1-cantidate_island_3	4576912	4586761	NP_418775.1	CDS	4591657	4593312	1656	+	tsr	methyl-accepting chemotaxis protein Tsr					trailing
ecoli	NC_000913.3	4642	chromosome	ecoli-NZ_CP009273.1-cantidate_island_3	4576912	4586761	NP_418776.1	CDS	4593361	4594722	1362	-	lgoT	galactonate:H(+) symporter					trailing
ecoli	NC_000913.3	4642	chromosome	ecoli-NZ_CP009273.1-cantidate_island_3	4576912	4586761	YP_026290.1	CDS	4594937	4595851	915	-	lgoR	putative DNA-binding transcriptional regulator LgoR					trailing
mycobacterium	NC_000962.3	4412	chromosome	mycobacterium-NC_000962.3-cantidate_island_1	3123625	3135483	NP_217323.1	CDS	3113658	3114812	1155	+		hypothetical protein					leading
mycobacterium	NC_000962.3	4412	chromosome	mycobacterium-NC_000962.3-cantidate_island_1	3123625	3135483	NP_217324.1	CDS	3115046	3115303	258	+		hypothetical protein					leading
mycobacterium	NC_000962.3	4412	chromosome	mycobacterium-NC_000962.3-cantidate_island_1	3123625	3135483	NP_217325.1	CDS	3115408	3115719	312	+		hypothetical protein					leading
mycobacterium	NC_000962.3	4412	chromosome	mycobacterium-NC_000962.3-cantidate_island_1	3123625	3135483	NC_000962.3:3115744..3116142	mobile_genetic_element	3115744	3116142	399	-							leading
mycobacterium	NC_000962.3	4412	chromosome	mycobacterium-NC_000962.3-cantidate_island_1	3123625	3135483	NP_217327.1	CDS	3116139	3116747	609	+		hypothetical protein					leading
mycobacterium	NC_000962.3	4412	chromosome	mycobacterium-NC_000962.3-cantidate_island_1	3123625	3135483	NC_000962.3:3116817..3118225	mobile_genetic_element	3116817	3118225	1409	+							leading
mycobacterium	NC_000962.3	4412	chromosome	mycobacterium-NC_000962.3-cantidate_island_1	3123625	3135483	NP_217328.1	CDS	3116818	3118227	1410	+		transposase					leading
mycobacterium	NC_000962.3	4412	chromosome	mycobacterium-NC_000962.3-cantidate_island_1	3123625	3135483	NP_217329.1	CDS	3118224	3119036	813	+		hypothetical protein					leading
mycobacterium	NC_000962.3	4412	chromosome	mycobacterium-NC_000962.3-cantidate_island_1	3123625	3135483	NC_000962.3:3119185..3123576	repeat_region	3119185	3123576	4392	-							leading
mycobacterium	NC_000962.3	4412	chromosome	mycobacterium-NC_000962.3-cantidate_island_1	3123625	3135483	NC_000962.3:3119185..3119220	repeat_region	3119185	3119220	36	-							leading
mycobacterium	NC_000962.3	4412	chromosome	mycobacterium-NC_000962.3-cantidate_island_1	3123625	3135483	NC_000962.3:3119259..3119294	repeat_region	3119259	3119294	36	-							leading
mycobacterium	NC_000962.3	4412	chromosome	mycobacterium-NC_000962.3-cantidate_island_1	3123625	3135483	NC_000962.3:3119335..3119370	repeat_region	3119335	3119370	36	-							leading
mycobacterium	NC_000962.3	4412	chromosome	mycobacterium-NC_000962.3-cantidate_island_1	3123625	3135483	NC_000962.3:3119411..3119446	repeat_region	3119411	3119446	36	-							leading
mycobacterium	NC_000962.3	4412	chromosome	mycobacterium-NC_000962.3-cantidate_island_1	3123625	3135483	NC_000962.3:3119484..3119519	repeat_region	3119484	3119519	36	-							leading
mycobacterium	NC_000962.3	4412	chromosome	mycobacterium-NC_000962.3-cantidate_island_1	3123625	3135483	NC_000962.3:3119556..3119591	repeat_region	3119556	3119591	36	-							leading
mycobacterium	NC_000962.3	4412	chromosome	mycobacterium-NC_000962.3-cantidate_island_1	3123625	3135483	NC_000962.3:3119627..3119662	repeat_region	3119627	3119662	36	-							leading
mycobacterium	NC_000962.3	4412	chromosome	mycobacterium-NC_000962.3-cantidate_island_1	3123625	3135483	NC_000962.3:3119701..3119736	repeat_region	3119701	3119736	36	-							leading
mycobacterium	NC_000962.3	4412	chromosome	mycobacterium-NC_000962.3-cantidate_island_1	3123625	3135483	NC_000962.3:3119777..3119812	repeat_region	3119777	3119812	36	-							leading
mycobacterium	NC_000962.3	4412	chromosome	mycobacterium-NC_000962.3-cantidate_island_1	3123625	3135483	NC_000962.3:3119848..3119883	repeat_region	3119848	3119883	36	-							leading
mycobacterium	NC_000962.3	4412	chromosome	mycobacterium-NC_000962.3-cantidate_island_1	3123625	3135483	NC_000962.3:3119921..3119956	repeat_region	3119921	3119956	36	-							leading
mycobacterium	NC_000962.3	4412	chromosome	mycobacterium-NC_000962.3-cantidate_island_1	3123625	3135483	NC_000962.3:3119995..3120030	repeat_region	3119995	3120030	36	-							leading
mycobacterium	NC_000962.3	4412	chromosome	mycobacterium-NC_000962.3-cantidate_island_1	3123625	3135483	NC_000962.3:3120068..3120103	repeat_region	3120068	3120103	36	-							leading
mycobacterium	NC_000962.3	4412	chromosome	mycobacterium-NC_000962.3-cantidate_island_1	3123625	3135483	NC_000962.3:3120141..3120176	repeat_region	3120141	3120176	36	-							leading
mycobacterium	NC_000962.3	4412	chromosome	mycobacterium-NC_000962.3-cantidate_island_1	3123625	3135483	NC_000962.3:3120213..3120248	repeat_region	3120213	3120248	36	-							leading
mycobacterium	NC_000962.3	4412	chromosome	mycobacterium-NC_000962.3-cantidate_island_1	3123625	3135483	NC_000962.3:3120285..3120320	repeat_region	3120285	3120320	36	-							leading
mycobacterium	NC_000962.3	4412	chromosome	mycobacterium-NC_000962.3-cantidate_island_1	3123625	3135483	NC_000962.3:3120359..3120394	repeat_region	3120359	3120394	36	-							leading
mycobacterium	NC_000962.3	4412	chromosome	mycobacterium-NC_000962.3-cantidate_island_1	3123625	3135483	NC_000962.3:3120433..3120468	repeat_region	3120433	3120468	36	-							leading
mycobacterium	NC_000962.3	4412	chromosome	mycobacterium-NC_000962.3-cantidate_island_1	3123625	3135483	NC_000962.3:3120504..3120523	repeat_region	3120504	3120523	20	-							leading
mycobacterium	NC_000962.3	4412	chromosome	mycobacterium-NC_000962.3-cantidate_island_1	3123625	3135483	NC_000962.3:3120523..3121897	mobile_genetic_element	3120523	3121897	1375	-							leading
mycobacterium	NC_000962.3	4412	chromosome	mycobacterium-NC_000962.3-cantidate_island_1	3123625	3135483	NC_000962.3:3121501..3121827	sequence_feature	3121501	3121827	327	-							leading
mycobacterium	NC_000962.3	4412	chromosome	mycobacterium-NC_000962.3-cantidate_island_1	3123625	3135483	NC_000962.3:3121882..3121897	repeat_region	3121882	3121897	16	-							leading
mycobacterium	NC_000962.3	4412	chromosome	mycobacterium-NC_000962.3-cantidate_island_1	3123625	3135483	NC_000962.3:3121938..3121973	repeat_region	3121938	3121973	36	-							leading
mycobacterium	NC_000962.3	4412	chromosome	mycobacterium-NC_000962.3-cantidate_island_1	3123625	3135483	NC_000962.3:3122013..3122048	repeat_region	3122013	3122048	36	-							leading
mycobacterium	NC_000962.3	4412	chromosome	mycobacterium-NC_000962.3-cantidate_island_1	3123625	3135483	NC_000962.3:3122086..3122121	repeat_region	3122086	3122121	36	-							leading
mycobacterium	NC_000962.3	4412	chromosome	mycobacterium-NC_000962.3-cantidate_island_1	3123625	3135483	NC_000962.3:3122158..3122193	repeat_region	3122158	3122193	36	-							leading
mycobacterium	NC_000962.3	4412	chromosome	mycobacterium-NC_000962.3-cantidate_island_1	3123625	3135483	NC_000962.3:3122230..3122265	repeat_region	3122230	3122265	36	-							leading
mycobacterium	NC_000962.3	4412	chromosome	mycobacterium-NC_000962.3-cantidate_island_1	3123625	3135483	NC_000962.3:3122303..3122338	repeat_region	3122303	3122338	36	-							leading
mycobacterium	NC_000962.3	4412	chromosome	mycobacterium-NC_000962.3-cantidate_island_1	3123625	3135483	NC_000962.3:3122375..3122410	repeat_region	3122375	3122410	36	-							leading
mycobacterium	NC_000962.3	4412	chromosome	mycobacterium-NC_000962.3-cantidate_island_1	3123625	3135483	NC_000962.3:3122436..3122471	repeat_region	3122436	3122471	36	-							leading
mycobacterium	NC_000962.3	4412	chromosome	mycobacterium-NC_000962.3-cantidate_island_1	3123625	3135483	NC_000962.3:3122513..3122548	repeat_region	3122513	3122548	36	-							leading
mycobacterium	NC_000962.3	4412	chromosome	mycobacterium-NC_000962.3-cantidate_island_1	3123625	3135483	NC_000962.3:3122585..3122620	repeat_region	3122585	3122620	36	-							leading
mycobacterium	NC_000962.3	4412	chromosome	mycobacterium-NC_000962.3-cantidate_island_1	3123625	3135483	NC_000962.3:3122661..3122696	repeat_region	3122661	3122696	36	-							leading
mycobacterium	NC_000962.3	4412	chromosome	mycobacterium-NC_000962.3-cantidate_island_1	3123625	3135483	NC_000962.3:3122738..3122773	repeat_region	3122738	3122773	36	-							leading
mycobacterium	NC_000962.3	4412	chromosome	mycobacterium-NC_000962.3-cantidate_island_1	3123625	3135483	NC_000962.3:3122811..3122846	repeat_region	3122811	3122846	36	-							leading
mycobacterium	NC_000962.3	4412	chromosome	mycobacterium-NC_000962.3-cantidate_island_1	3123625	3135483	NC_000962.3:3122882..3122917	repeat_region	3122882	3122917	36	-							leading
mycobacterium	NC_000962.3	4412	chromosome	mycobacterium-NC_000962.3-cantidate_island_1	3123625	3135483	NC_000962.3:3122955..3122990	repeat_region	3122955	3122990	36	-							leading
mycobacterium	NC_000962.3	4412	chromosome	mycobacterium-NC_000962.3-cantidate_island_1	3123625	3135483	NC_000962.3:3123029..3123064	repeat_region	3123029	3123064	36	-							leading
mycobacterium	NC_000962.3	4412	chromosome	mycobacterium-NC_000962.3-cantidate_island_1	3123625	3135483	NC_000962.3:3123102..3123137	repeat_region	3123102	3123137	36	-							leading
mycobacterium	NC_000962.3	4412	chromosome	mycobacterium-NC_000962.3-cantidate_island_1	3123625	3135483	NC_000962.3:3123173..3123208	repeat_region	3123173	3123208	36	-							leading
mycobacterium	NC_000962.3	4412	chromosome	mycobacterium-NC_000962.3-cantidate_island_1	3123625	3135483	NC_000962.3:3123248..3123283	repeat_region	3123248	3123283	36	-							leading
mycobacterium	NC_000962.3	4412	chromosome	mycobacterium-NC_000962.3-cantidate_island_1	3123625	3135483	NC_000962.3:3123318..3123353	repeat_region	3123318	3123353	36	-							leading
mycobacterium	NC_000962.3	4412	chromosome	mycobacterium-NC_000962.3-cantidate_island_1	3123625	3135483	NC_000962.3:3123390..3123425	repeat_region	3123390	3123425	36	-							leading
mycobacterium	NC_000962.3	4412	chromosome	mycobacterium-NC_000962.3-cantidate_island_1	3123625	3135483	NC_000962.3:3123467..3123502	repeat_region	3123467	3123502	36	-							leading
mycobacterium	NC_000962.3	4412	chromosome	mycobacterium-NC_000962.3-cantidate_island_1	3123625	3135483	NC_000962.3:3123541..3123576	repeat_region	3123541	3123576	36	-							leading
mycobacterium	NC_000962.3	4412	chromosome	mycobacterium-NC_000962.3-cantidate_island_1	3123625	3135483	NP_217332.1	CDS	3123625	3123966	342	-		CRISPR-associated endoribonuclease Cas2	GCF_000195955.2-ordered_CAS_Class1-Subtype-III-A_7	Cas	CAS_Class1-Subtype-III-A	9	defense	TRUE
mycobacterium	NC_000962.3	4412	chromosome	mycobacterium-NC_000962.3-cantidate_island_1	3123625	3135483	NP_217333.1	CDS	3123967	3124983	1017	-		CRISPR-associated endonuclease Cas1	GCF_000195955.2-ordered_CAS_Class1-Subtype-III-A_7	Cas	CAS_Class1-Subtype-III-A	9	defense	TRUE
mycobacterium	NC_000962.3	4412	chromosome	mycobacterium-NC_000962.3-cantidate_island_1	3123625	3135483	NP_217334.1	CDS	3124996	3126144	1149	-		CRISPR-associated protein Csm6	GCF_000195955.2-ordered_CAS_Class1-Subtype-III-A_7	Cas	CAS_Class1-Subtype-III-A	9	defense	TRUE
mycobacterium	NC_000962.3	4412	chromosome	mycobacterium-NC_000962.3-cantidate_island_1	3123625	3135483	NP_217335.1	CDS	3126240	3127367	1128	-		CRISPR type III-associated RAMP protein Csm5	GCF_000195955.2-ordered_CAS_Class1-Subtype-III-A_7	Cas	CAS_Class1-Subtype-III-A	9	defense	TRUE
mycobacterium	NC_000962.3	4412	chromosome	mycobacterium-NC_000962.3-cantidate_island_1	3123625	3135483	NP_217336.1	CDS	3127364	3128272	909	-		CRISPR type III-associated RAMP protein Csm4	GCF_000195955.2-ordered_CAS_Class1-Subtype-III-A_7	Cas	CAS_Class1-Subtype-III-A	9	defense	TRUE
mycobacterium	NC_000962.3	4412	chromosome	mycobacterium-NC_000962.3-cantidate_island_1	3123625	3135483	NP_217337.1	CDS	3128253	3128963	711	-		CRISPR type III-associated RAMP protein Csm3	GCF_000195955.2-ordered_CAS_Class1-Subtype-III-A_7	Cas	CAS_Class1-Subtype-III-A	9	defense	TRUE
mycobacterium	NC_000962.3	4412	chromosome	mycobacterium-NC_000962.3-cantidate_island_1	3123625	3135483	NP_217338.1	CDS	3128973	3129347	375	-		CRISPR type III-associated protein Csm2	GCF_000195955.2-ordered_CAS_Class1-Subtype-III-A_7	Cas	CAS_Class1-Subtype-III-A	9	defense	TRUE
mycobacterium	NC_000962.3	4412	chromosome	mycobacterium-NC_000962.3-cantidate_island_1	3123625	3135483	NP_217339.1	CDS	3129344	3131773	2430	-		CRISPR-associated protein Cas10/Csm1	GCF_000195955.2-ordered_CAS_Class1-Subtype-III-A_7	Cas	CAS_Class1-Subtype-III-A	9	defense	TRUE
mycobacterium	NC_000962.3	4412	chromosome	mycobacterium-NC_000962.3-cantidate_island_1	3123625	3135483	NP_217340.1	CDS	3131770	3132714	945	-		CRISPR-associated endoribonuclease Cas6	GCF_000195955.2-ordered_CAS_Class1-Subtype-III-A_7	Cas	CAS_Class1-Subtype-III-A	9	defense	TRUE
mycobacterium	NC_000962.3	4412	chromosome	mycobacterium-NC_000962.3-cantidate_island_1	3123625	3135483	NP_217341.1	CDS	3132892	3133539	648	-		hypothetical protein					embedded	TRUE
mycobacterium	NC_000962.3	4412	chromosome	mycobacterium-NC_000962.3-cantidate_island_1	3123625	3135483	NP_217342.1	CDS	3133709	3134593	885	-		hypothetical protein	GCF_000195955.2-ordered_AbiE_2	AbiE	AbiE	2	defense	TRUE
mycobacterium	NC_000962.3	4412	chromosome	mycobacterium-NC_000962.3-cantidate_island_1	3123625	3135483	NP_217343.1	CDS	3134596	3135483	888	-		hypothetical protein	GCF_000195955.2-ordered_AbiE_2	AbiE	AbiE	2	defense	TRUE
mycobacterium	NC_000962.3	4412	chromosome	mycobacterium-NC_000962.3-cantidate_island_1	3123625	3135483	NP_217344.1	CDS	3135788	3136333	546	-		hypothetical protein					trailing
mycobacterium	NC_000962.3	4412	chromosome	mycobacterium-NC_000962.3-cantidate_island_1	3123625	3135483	YP_007411535.1	CDS	3136330	3136599	270	-		hypothetical protein					trailing
mycobacterium	NC_000962.3	4412	chromosome	mycobacterium-NC_000962.3-cantidate_island_1	3123625	3135483	NP_217345.1	CDS	3136620	3137012	393	-	vapC22	ribonuclease VapC22					trailing
mycobacterium	NC_000962.3	4412	chromosome	mycobacterium-NC_000962.3-cantidate_island_1	3123625	3135483	NP_217346.1	CDS	3137009	3137224	216	-	vapB22	antitoxin VapB22					trailing
mycobacterium	NC_000962.3	4412	chromosome	mycobacterium-NC_000962.3-cantidate_island_1	3123625	3135483	NP_217347.1	CDS	3137271	3138020	750	+	echA16	enoyl-CoA hydratase EchA16					trailing
mycobacterium	NC_000962.3	4412	chromosome	mycobacterium-NC_000962.3-cantidate_island_1	3123625	3135483	NP_217348.1	CDS	3138099	3139181	1083	-	ugpC	sn-glycerol-3-phosphate ABC transporter ATP-binding protein UgpC					trailing
mycobacterium	NC_000962.3	4412	chromosome	mycobacterium-NC_000962.3-cantidate_island_1	3123625	3135483	NP_217349.1	CDS	3139174	3140484	1311	-	ugpB	sn-glycerol-3-phosphate ABC transporter substrate-binding lipoprotein UgpB					trailing
mycobacterium	NC_000962.3	4412	chromosome	mycobacterium-NC_000962.3-cantidate_island_1	3123625	3135483	NP_217350.1	CDS	3140487	3141314	828	-	ugpE	sn-glycerol-3-phosphate ABC transporter permease UgpE					trailing
mycobacterium	NC_000962.3	4412	chromosome	mycobacterium-NC_000962.3-cantidate_island_1	3123625	3135483	NP_217351.1	CDS	3141311	3142222	912	-	ugpA	sn-glycerol-3-phosphate ABC transporter permease UgpA					trailing
mycobacterium	NC_000962.3	4412	chromosome	mycobacterium-NC_000962.3-cantidate_island_1	3123625	3135483	NP_217352.1	CDS	3142309	3143628	1320	-	dinF	DNA-damage-inducible protein DinF					trailing
mycobacterium	NC_000962.3	4412	chromosome	mycobacterium-NC_000962.3-cantidate_island_1	3123625	3135483	NP_217353.1	CDS	3143635	3144645	1011	-		bifunctional oligoribonuclease/PAP phosphatase NrnA					trailing
mycobacterium	NC_000962.3	4412	chromosome	mycobacterium-NC_000962.3-cantidate_island_1	3123625	3135483	NP_217354.1	CDS	3144620	3145171	552	-	rbfA	ribosome-binding factor RbfA					trailing
pputida	AE015451.2	6182	chromosome	pputida-AE015451.2-cantidate_island_1	4182223	4219296	AAN69271.1	CDS	4172367	4173191	825	+		Oxidoreductase%2C aldo/keto reductase family					leading
pputida	AE015451.2	6182	chromosome	pputida-AE015451.2-cantidate_island_1	4182223	4219296	AAN69272.1	CDS	4173206	4173778	573	-		conserved protein of unknown function					leading
pputida	AE015451.2	6182	chromosome	pputida-AE015451.2-cantidate_island_1	4182223	4219296	PP_3673	pseudogene	4174221	4174344	124	+							leading
pputida	AE015451.2	6182	chromosome	pputida-AE015451.2-cantidate_island_1	4182223	4219296	PP_3674	pseudogene	4174752	4174759	8	+							leading
pputida	AE015451.2	6182	chromosome	pputida-AE015451.2-cantidate_island_1	4182223	4219296	AAN69274.1	CDS	4175320	4177431	2112	+		conserved protein of unknown function					leading
pputida	AE015451.2	6182	chromosome	pputida-AE015451.2-cantidate_island_1	4182223	4219296	AAN69275.1	CDS	4177428	4179614	2187	+		conserved protein of unknown function					leading
pputida	AE015451.2	6182	chromosome	pputida-AE015451.2-cantidate_island_1	4182223	4219296	AMM02945.1	CDS	4179595	4180143	549	+		protein of unknown function					leading
pputida	AE015451.2	6182	chromosome	pputida-AE015451.2-cantidate_island_1	4182223	4219296	AAN69276.1	CDS	4180136	4181599	1464	+		conserved protein of unknown function					leading
pputida	AE015451.2	6182	chromosome	pputida-AE015451.2-cantidate_island_1	4182223	4219296	AAN69277.1	CDS	4181662	4181985	324	-		conserved protein of unknown function					leading
pputida	AE015451.2	6182	chromosome	pputida-AE015451.2-cantidate_island_1	4182223	4219296	AAN69278.1	CDS	4182223	4184226	2004	+		conserved protein of unknown function	GCA_000007565.2-ordered_Gabija_3	Gabija	Gabija	2	defense
pputida	AE015451.2	6182	chromosome	pputida-AE015451.2-cantidate_island_1	4182223	4219296	AAN69279.1	CDS	4184223	4185881	1659	+		putative Helicase	GCA_000007565.2-ordered_Gabija_3	Gabija	Gabija	2	defense
pputida	AE015451.2	6182	chromosome	pputida-AE015451.2-cantidate_island_1	4182223	4219296	AAN69280.1	CDS	4185932	4186084	153	+		conserved protein of unknown function					embedded
pputida	AE015451.2	6182	chromosome	pputida-AE015451.2-cantidate_island_1	4182223	4219296	AAN69281.1	CDS	4186654	4187895	1242	+		conserved protein of unknown function					embedded
pputida	AE015451.2	6182	chromosome	pputida-AE015451.2-cantidate_island_1	4182223	4219296	AAN69282.1	CDS	4188105	4188404	300	+		conserved protein of unknown function					embedded
pputida	AE015451.2	6182	chromosome	pputida-AE015451.2-cantidate_island_1	4182223	4219296	AMM02946.1	CDS	4188738	4189556	819	+		putative transcriptional regulator					embedded
pputida	AE015451.2	6182	chromosome	pputida-AE015451.2-cantidate_island_1	4182223	4219296	AAN69283.1	CDS	4189764	4189946	183	+		conserved protein of unknown function					embedded
pputida	AE015451.2	6182	chromosome	pputida-AE015451.2-cantidate_island_1	4182223	4219296	AMM02947.1	CDS	4190057	4190668	612	-		protein of unknown function					embedded
pputida	AE015451.2	6182	chromosome	pputida-AE015451.2-cantidate_island_1	4182223	4219296	AMM02948.1	CDS	4191825	4192394	570	+		protein of unknown function					embedded
pputida	AE015451.2	6182	chromosome	pputida-AE015451.2-cantidate_island_1	4182223	4219296	PP_3687	pseudogene	4192722	4192967	246	+							embedded
pputida	AE015451.2	6182	chromosome	pputida-AE015451.2-cantidate_island_1	4182223	4219296	AMM02949.1	CDS	4193043	4193498	456	+		protein of unknown function					embedded
pputida	AE015451.2	6182	chromosome	pputida-AE015451.2-cantidate_island_1	4182223	4219296	AMM02950.1	CDS	4193648	4193959	312	+		conserved protein of unknown function					embedded
pputida	AE015451.2	6182	chromosome	pputida-AE015451.2-cantidate_island_1	4182223	4219296	AMM02951.1	CDS	4194148	4194552	405	-		conserved protein of unknown function					embedded
pputida	AE015451.2	6182	chromosome	pputida-AE015451.2-cantidate_island_1	4182223	4219296	AMM02952.1	CDS	4194564	4194782	219	-		conserved protein of unknown function					embedded
pputida	AE015451.2	6182	chromosome	pputida-AE015451.2-cantidate_island_1	4182223	4219296	AAN69285.1	CDS	4194975	4195673	699	-		conserved protein of unknown function					embedded
pputida	AE015451.2	6182	chromosome	pputida-AE015451.2-cantidate_island_1	4182223	4219296	AMM02953.1	CDS	4195712	4196158	447	+		putative Cro/CI transcriptional regulator					embedded		candidate_regulator
pputida	AE015451.2	6182	chromosome	pputida-AE015451.2-cantidate_island_1	4182223	4219296	AMM02954.1	CDS	4196527	4196769	243	-		protein of unknown function					embedded
pputida	AE015451.2	6182	chromosome	pputida-AE015451.2-cantidate_island_1	4182223	4219296	AMM02955.1	CDS	4197149	4197682	534	-		conserved protein of unknown function					embedded
pputida	AE015451.2	6182	chromosome	pputida-AE015451.2-cantidate_island_1	4182223	4219296	AAN69286.1	CDS	4198166	4199173	1008	+		putative Serine/threonine protein phosphatase					embedded
pputida	AE015451.2	6182	chromosome	pputida-AE015451.2-cantidate_island_1	4182223	4219296	AAN69287.1	CDS	4199715	4201037	1323	-		conserved protein of unknown function					embedded
pputida	AE015451.2	6182	chromosome	pputida-AE015451.2-cantidate_island_1	4182223	4219296	AAN69288.1	CDS	4201152	4207775	6624	-		DNA helicase-related protein	GCA_000007565.2-ordered_Prometheus_7	Prometheus	Prometheus	1	defense	TRUE
pputida	AE015451.2	6182	chromosome	pputida-AE015451.2-cantidate_island_1	4182223	4219296	AAN69289.1	CDS	4208048	4210723	2676	+		conserved protein of unknown function	GCA_000007565.2-ordered_RloC_8	RloC	RloC	1	defense	TRUE
pputida	AE015451.2	6182	chromosome	pputida-AE015451.2-cantidate_island_1	4182223	4219296	AMM02956.1	CDS	4210792	4211076	285	-		protein of unknown function					embedded	TRUE
pputida	AE015451.2	6182	chromosome	pputida-AE015451.2-cantidate_island_1	4182223	4219296	AAN69290.1	CDS	4211126	4211491	366	-		putative Transcriptional regulator MvaT%2C P16 subunit					embedded	TRUE	candidate_regulator
pputida	AE015451.2	6182	chromosome	pputida-AE015451.2-cantidate_island_1	4182223	4219296	AAN69291.1	CDS	4211656	4212615	960	-		conserved protein of unknown function					embedded	TRUE
pputida	AE015451.2	6182	chromosome	pputida-AE015451.2-cantidate_island_1	4182223	4219296	AAN69292.1	CDS	4212573	4213724	1152	-		conserved protein of unknown function	GCA_000007565.2-ordered_Wadjet_I_11	Wadjet	Wadjet_I	4	defense	TRUE
pputida	AE015451.2	6182	chromosome	pputida-AE015451.2-cantidate_island_1	4182223	4219296	AAN69293.1	CDS	4213731	4214951	1221	-		conserved protein of unknown function					embedded	TRUE
pputida	AE015451.2	6182	chromosome	pputida-AE015451.2-cantidate_island_1	4182223	4219296	AAN69294.1	CDS	4214958	4217042	2085	-		conserved protein of unknown function	GCA_000007565.2-ordered_Wadjet_I_11	Wadjet	Wadjet_I	4	defense	TRUE
pputida	AE015451.2	6182	chromosome	pputida-AE015451.2-cantidate_island_1	4182223	4219296	AMM02957.1	CDS	4217039	4217794	756	-		conserved protein of unknown function	GCA_000007565.2-ordered_Wadjet_I_11	Wadjet	Wadjet_I	4	defense	TRUE
pputida	AE015451.2	6182	chromosome	pputida-AE015451.2-cantidate_island_1	4182223	4219296	AAN69295.1	CDS	4217797	4219296	1500	-		conserved protein of unknown function	GCA_000007565.2-ordered_Wadjet_I_11	Wadjet	Wadjet_I	4	defense	TRUE
pputida	AE015451.2	6182	chromosome	pputida-AE015451.2-cantidate_island_1	4182223	4219296	AAN69296.1	CDS	4219435	4221141	1707	+		conserved protein of unknown function					trailing
pputida	AE015451.2	6182	chromosome	pputida-AE015451.2-cantidate_island_1	4182223	4219296	AAN69297.2	CDS	4221403	4222509	1107	-		putative ATPases involved in chromosome partitioning					trailing
pputida	AE015451.2	6182	chromosome	pputida-AE015451.2-cantidate_island_1	4182223	4219296	AAN69298.1	CDS	4222651	4222854	204	-		conserved protein of unknown function					trailing
pputida	AE015451.2	6182	chromosome	pputida-AE015451.2-cantidate_island_1	4182223	4219296	AAN69299.1	CDS	4222869	4223036	168	-		conserved protein of unknown function					trailing
pputida	AE015451.2	6182	chromosome	pputida-AE015451.2-cantidate_island_1	4182223	4219296	AAN69300.1	CDS	4223094	4223888	795	-		conserved protein of unknown function					trailing
pputida	AE015451.2	6182	chromosome	pputida-AE015451.2-cantidate_island_1	4182223	4219296	AAN69301.1	CDS	4224709	4224924	216	-		conserved protein of unknown function					trailing
pputida	AE015451.2	6182	chromosome	pputida-AE015451.2-cantidate_island_1	4182223	4219296	AAN69302.1	CDS	4224925	4226097	1173	-		conserved membrane protein of unknown function					trailing
pputida	AE015451.2	6182	chromosome	pputida-AE015451.2-cantidate_island_1	4182223	4219296	AMM02958.1	CDS	4226217	4226897	681	-		conserved membrane protein of unknown function					trailing
pputida	AE015451.2	6182	chromosome	pputida-AE015451.2-cantidate_island_1	4182223	4219296	AAN69303.1	CDS	4226884	4227843	960	-		conserved protein of unknown function					trailing
pputida	AE015451.2	6182	chromosome	pputida-AE015451.2-cantidate_island_1	4182223	4219296	AMM02959.1	CDS	4227858	4228256	399	-		conserved protein of unknown function					trailing
psyringae	NC_004578.1	6397	chromosome	psyringae-NC_004578.1-cantidate_island_1	47448	65970	WP_011102956.1	CDS	39345	40082	738	+		metallophosphoesterase					leading
psyringae	NC_004578.1	6397	chromosome	psyringae-NC_004578.1-cantidate_island_1	47448	65970	WP_011102957.1	CDS	40884	41852	969	-		plasmid partitioning protein RepB C-terminal domain-containing protein					leading
psyringae	NC_004578.1	6397	chromosome	psyringae-NC_004578.1-cantidate_island_1	47448	65970	WP_011102958.1	CDS	41852	42757	906	-		plasmid partitioning protein RepB C-terminal domain-containing protein					leading
psyringae	NC_004578.1	6397	chromosome	psyringae-NC_004578.1-cantidate_island_1	47448	65970	WP_011102959.1	CDS	42754	44310	1557	-		recombinase family protein					leading
psyringae	NC_004578.1	6397	chromosome	psyringae-NC_004578.1-cantidate_island_1	47448	65970	WP_003409202.1	CDS	45183	46736	1554	-		IS66-like element ISPsy5 family transposase					leading
psyringae	NC_004578.1	6397	chromosome	psyringae-NC_004578.1-cantidate_island_1	47448	65970	WP_003409203.1	CDS	46754	47113	360	-	tnpB	IS66 family insertion sequence element accessory protein TnpB					leading
psyringae	NC_004578.1	6397	chromosome	psyringae-NC_004578.1-cantidate_island_1	47448	65970	WP_011102960.1	CDS	47448	52358	4911	+		type ISP restriction/modification enzyme	GCF_000007805.1-ordered_RM_Type_IIG_16	RM	RM_Type_IIG	1	defense	TRUE
psyringae	NC_004578.1	6397	chromosome	psyringae-NC_004578.1-cantidate_island_1	47448	65970	WP_011102961.1	CDS	52403	54493	2091	+		DUF262 domain-containing protein					embedded	TRUE
psyringae	NC_004578.1	6397	chromosome	psyringae-NC_004578.1-cantidate_island_1	47448	65970	WP_046463987.1	CDS	54637	54819	183	-		hypothetical protein					embedded	TRUE
psyringae	NC_004578.1	6397	chromosome	psyringae-NC_004578.1-cantidate_island_1	47448	65970	WP_003409202.1-2	CDS	54971	56524	1554	-		IS66-like element ISPsy5 family transposase					embedded	TRUE
psyringae	NC_004578.1	6397	chromosome	psyringae-NC_004578.1-cantidate_island_1	47448	65970	WP_003409203.1-2	CDS	56542	56901	360	-	tnpB	IS66 family insertion sequence element accessory protein TnpB					embedded	TRUE
psyringae	NC_004578.1	6397	chromosome	psyringae-NC_004578.1-cantidate_island_1	47448	65970	WP_164923170.1	CDS	56937	57080	144	-		hypothetical protein					embedded	TRUE
psyringae	NC_004578.1	6397	chromosome	psyringae-NC_004578.1-cantidate_island_1	47448	65970	PSPTO_RS00230	pseudogene	57351	58202	852	+							embedded	TRUE
psyringae	NC_004578.1	6397	chromosome	psyringae-NC_004578.1-cantidate_island_1	47448	65970	PSPTO_RS00230	CDS	57351	58202	852	+		YifB family Mg chelatase-like AAA ATPase					embedded	TRUE
psyringae	NC_004578.1	6397	chromosome	psyringae-NC_004578.1-cantidate_island_1	47448	65970	WP_011102963.1	CDS	58344	59906	1563	+		anti-phage dCTP deaminase	GCF_000007805.1-ordered_dCTPdeaminase_11	dCTPdeaminase	dCTPdeaminase	1	defense	TRUE
psyringae	NC_004578.1	6397	chromosome	psyringae-NC_004578.1-cantidate_island_1	47448	65970	WP_054070124.1	CDS	59945	60178	234	+		hypothetical protein					embedded	TRUE
psyringae	NC_004578.1	6397	chromosome	psyringae-NC_004578.1-cantidate_island_1	47448	65970	WP_226992674.1	CDS	60407	61189	783	-	xopAK	XopAK family type III secretion system effector					embedded	TRUE
psyringae	NC_004578.1	6397	chromosome	psyringae-NC_004578.1-cantidate_island_1	47448	65970	PSPTO_RS00250	pseudogene	61614	61780	167	-							embedded	TRUE
psyringae	NC_004578.1	6397	chromosome	psyringae-NC_004578.1-cantidate_island_1	47448	65970	PSPTO_RS00250	CDS	61614	61780	167	-		transposase domain-containing protein					embedded	TRUE
psyringae	NC_004578.1	6397	chromosome	psyringae-NC_004578.1-cantidate_island_1	47448	65970	WP_011102966.1	CDS	62078	64063	1986	+		ATP-dependent endonuclease	GCF_000007805.1-ordered_Gabija_2	Gabija	Gabija	2	defense	TRUE
psyringae	NC_004578.1	6397	chromosome	psyringae-NC_004578.1-cantidate_island_1	47448	65970	WP_011102967.1	CDS	64066	65970	1905	+		UvrD-helicase domain-containing protein	GCF_000007805.1-ordered_Gabija_2	Gabija	Gabija	2	defense	TRUE
psyringae	NC_004578.1	6397	chromosome	psyringae-NC_004578.1-cantidate_island_1	47448	65970	WP_226992675.1	CDS	66192	66506	315	+		hypothetical protein					trailing
psyringae	NC_004578.1	6397	chromosome	psyringae-NC_004578.1-cantidate_island_1	47448	65970	WP_193383851.1	CDS	66650	67051	402	+		AbrB/MazE/SpoVT family DNA-binding domain-containing protein					trailing
psyringae	NC_004578.1	6397	chromosome	psyringae-NC_004578.1-cantidate_island_1	47448	65970	WP_158502624.1	CDS	67041	67358	318	+		antitoxin Xre/MbcA/ParS toxin-binding domain-containing protein					trailing
psyringae	NC_004578.1	6397	chromosome	psyringae-NC_004578.1-cantidate_island_1	47448	65970	WP_011102968.1	CDS	67445	68611	1167	+	tcmP	three-Cys-motif partner protein TcmP					trailing
psyringae	NC_004578.1	6397	chromosome	psyringae-NC_004578.1-cantidate_island_1	47448	65970	WP_011102969.1	CDS	68863	69606	744	+		phage Gp37/Gp68 family protein					trailing
psyringae	NC_004578.1	6397	chromosome	psyringae-NC_004578.1-cantidate_island_1	47448	65970	WP_011102970.1	CDS	69623	70954	1332	+		three-Cys-motif partner protein TcmP					trailing
psyringae	NC_004578.1	6397	chromosome	psyringae-NC_004578.1-cantidate_island_1	47448	65970	WP_011102971.1	CDS	71041	71484	444	+		hypothetical protein					trailing
psyringae	NC_004578.1	6397	chromosome	psyringae-NC_004578.1-cantidate_island_1	47448	65970	WP_011102972.1	CDS	71711	73480	1770	+		hypothetical protein					trailing
psyringae	NC_004578.1	6397	chromosome	psyringae-NC_004578.1-cantidate_island_1	47448	65970	WP_052507194.1	CDS	73641	74468	828	-		hypothetical protein					trailing
psyringae	NC_004578.1	6397	chromosome	psyringae-NC_004578.1-cantidate_island_2	1191539	1200463	WP_007244127.1	CDS	1182707	1183636	930	-		glycosyltransferase family 2 protein					leading
psyringae	NC_004578.1	6397	chromosome	psyringae-NC_004578.1-cantidate_island_2	1191539	1200463	WP_011103413.1	CDS	1183678	1184568	891	-	rfbA	glucose-1-phosphate thymidylyltransferase RfbA					leading
psyringae	NC_004578.1	6397	chromosome	psyringae-NC_004578.1-cantidate_island_2	1191539	1200463	WP_005771401.1	CDS	1184565	1185470	906	-	rfbD	dTDP-4-dehydrorhamnose reductase					leading
psyringae	NC_004578.1	6397	chromosome	psyringae-NC_004578.1-cantidate_island_2	1191539	1200463	WP_005771402.1	CDS	1185470	1186543	1074	-	rfbB	dTDP-glucose 4%2C6-dehydratase					leading
psyringae	NC_004578.1	6397	chromosome	psyringae-NC_004578.1-cantidate_island_2	1191539	1200463	WP_011103414.1	CDS	1187114	1187332	219	+		AlpA family transcriptional regulator					leading		candidate_regulator
psyringae	NC_004578.1	6397	chromosome	psyringae-NC_004578.1-cantidate_island_2	1191539	1200463	WP_057443115.1	CDS	1188088	1188378	291	-		hypothetical protein					leading
psyringae	NC_004578.1	6397	chromosome	psyringae-NC_004578.1-cantidate_island_2	1191539	1200463	PSPTO_RS05705	pseudogene	1188596	1188997	402	-							leading
psyringae	NC_004578.1	6397	chromosome	psyringae-NC_004578.1-cantidate_island_2	1191539	1200463	PSPTO_RS05705	CDS	1188596	1188997	402	-		LexA family protein					leading
psyringae	NC_004578.1	6397	chromosome	psyringae-NC_004578.1-cantidate_island_2	1191539	1200463	WP_057443116.1	CDS	1189004	1189246	243	+		hypothetical protein					leading
psyringae	NC_004578.1	6397	chromosome	psyringae-NC_004578.1-cantidate_island_2	1191539	1200463	WP_226992683.1	CDS	1189302	1189556	255	-		tyrosine-type recombinase/integrase					leading
psyringae	NC_004578.1	6397	chromosome	psyringae-NC_004578.1-cantidate_island_2	1191539	1200463	WP_057443118.1	CDS	1190000	1190968	969	-		tyrosine-type recombinase/integrase					leading
psyringae	NC_004578.1	6397	chromosome	psyringae-NC_004578.1-cantidate_island_2	1191539	1200463	WP_011103417.1	CDS	1190965	1191342	378	-		DUF2513 domain-containing protein					leading
psyringae	NC_004578.1	6397	chromosome	psyringae-NC_004578.1-cantidate_island_2	1191539	1200463	WP_011103418.1	CDS	1191539	1193269	1731	+		class I SAM-dependent DNA methyltransferase	GCF_000007805.1-ordered_RM_Type_I_15	RM	RM_Type_I	3	defense	TRUE
psyringae	NC_004578.1	6397	chromosome	psyringae-NC_004578.1-cantidate_island_2	1191539	1200463	WP_011103419.1	CDS	1193259	1194527	1269	+		restriction endonuclease subunit S	GCF_000007805.1-ordered_RM_Type_I_15	RM	RM_Type_I	3	defense	TRUE
psyringae	NC_004578.1	6397	chromosome	psyringae-NC_004578.1-cantidate_island_2	1191539	1200463	WP_011103420.1	CDS	1194524	1195576	1053	+		YhcG family protein					embedded	TRUE
psyringae	NC_004578.1	6397	chromosome	psyringae-NC_004578.1-cantidate_island_2	1191539	1200463	WP_011103421.1	CDS	1195573	1198695	3123	+		type I restriction endonuclease subunit R	GCF_000007805.1-ordered_RM_Type_I_15	RM	RM_Type_I	3	defense	TRUE
psyringae	NC_004578.1	6397	chromosome	psyringae-NC_004578.1-cantidate_island_2	1191539	1200463	WP_011103422.1	CDS	1198881	1199858	978	-		DUF4868 domain-containing protein	GCF_000007805.1-ordered_Kiwa_3	Kiwa	Kiwa	2	defense	TRUE
psyringae	NC_004578.1	6397	chromosome	psyringae-NC_004578.1-cantidate_island_2	1191539	1200463	WP_057443119.1	CDS	1199858	1200463	606	-	kwaA	anti-phage protein KwaA	GCF_000007805.1-ordered_Kiwa_3	Kiwa	Kiwa	2	defense	TRUE
psyringae	NC_004578.1	6397	chromosome	psyringae-NC_004578.1-cantidate_island_2	1191539	1200463	WP_011103424.1	CDS	1201192	1201506	315	+	mobA	plasmid mobilization protein MobA					trailing
psyringae	NC_004578.1	6397	chromosome	psyringae-NC_004578.1-cantidate_island_2	1191539	1200463	WP_011103425.1	CDS	1201509	1203926	2418	+	traI	TraI/MobA(P) family conjugative relaxase					trailing
psyringae	NC_004578.1	6397	chromosome	psyringae-NC_004578.1-cantidate_island_2	1191539	1200463	WP_011103426.1	CDS	1203937	1204314	378	+		hypothetical protein					trailing
psyringae	NC_004578.1	6397	chromosome	psyringae-NC_004578.1-cantidate_island_2	1191539	1200463	WP_057443120.1	CDS	1204320	1204904	585	-		hypothetical protein					trailing
psyringae	NC_004578.1	6397	chromosome	psyringae-NC_004578.1-cantidate_island_2	1191539	1200463	WP_002551322.1-7	CDS	1205057	1206079	1023	+	istA	IS21-like element ISPsy4 family transposase					trailing
psyringae	NC_004578.1	6397	chromosome	psyringae-NC_004578.1-cantidate_island_2	1191539	1200463	WP_005741073.1-7	CDS	1206076	1206885	810	+	istB	IS21-like element ISPsy4 family helper ATPase IstB					trailing
psyringae	NC_004578.1	6397	chromosome	psyringae-NC_004578.1-cantidate_island_2	1191539	1200463	WP_235023105.1	CDS	1207201	1209657	2457	+		DotA/TraY family protein					trailing
psyringae	NC_004578.1	6397	chromosome	psyringae-NC_004578.1-cantidate_island_2	1191539	1200463	WP_057443205.1	CDS	1209672	1210154	483	+		Yae1 family protein					trailing
psyringae	NC_004578.1	6397	chromosome	psyringae-NC_004578.1-cantidate_island_2	1191539	1200463	WP_264370964.1	CDS	1210210	1210338	129	+		hypothetical protein					trailing
salmonella	NC_003197.2	4857	chromosome	salmonella-NC_003197.2-cantidate_island_1	2866931	2893615	NP_461637.1	CDS	2857063	2857422	360	-		Fels-2 prophage protein					leading
salmonella	NC_003197.2	4857	chromosome	salmonella-NC_003197.2-cantidate_island_1	2866931	2893615	STM2709	ribosome_entry_site	2857079	2857084	6	-							leading
salmonella	NC_003197.2	4857	chromosome	salmonella-NC_003197.2-cantidate_island_1	2866931	2893615	STM2709-2	ribosome_entry_site	2857423	2857428	6	-							leading
salmonella	NC_003197.2	4857	chromosome	salmonella-NC_003197.2-cantidate_island_1	2866931	2893615	NP_461638.1	CDS	2857419	2857997	579	-		Fels-2 prophage protein					leading
salmonella	NC_003197.2	4857	chromosome	salmonella-NC_003197.2-cantidate_island_1	2866931	2893615	STM2710	ribosome_entry_site	2857996	2858001	6	-							leading
salmonella	NC_003197.2	4857	chromosome	salmonella-NC_003197.2-cantidate_island_1	2866931	2893615	NP_461639.1	CDS	2858066	2858512	447	-		Fels-2 prophage protein					leading
salmonella	NC_003197.2	4857	chromosome	salmonella-NC_003197.2-cantidate_island_1	2866931	2893615	NP_461640.1	CDS	2858505	2858936	432	-		Fels-2 prophage protein					leading
salmonella	NC_003197.2	4857	chromosome	salmonella-NC_003197.2-cantidate_island_1	2866931	2893615	STM2712	ribosome_entry_site	2858512	2858517	6	-							leading
salmonella	NC_003197.2	4857	chromosome	salmonella-NC_003197.2-cantidate_island_1	2866931	2893615	NP_461641.1	CDS	2858899	2859183	285	-		Fels-2 prophage protein					leading
salmonella	NC_003197.2	4857	chromosome	salmonella-NC_003197.2-cantidate_island_1	2866931	2893615	STM2713	ribosome_entry_site	2858939	2858944	6	-							leading
salmonella	NC_003197.2	4857	chromosome	salmonella-NC_003197.2-cantidate_island_1	2866931	2893615	STM2713-2	ribosome_entry_site	2859185	2859190	6	-							leading
salmonella	NC_003197.2	4857	chromosome	salmonella-NC_003197.2-cantidate_island_1	2866931	2893615	NP_461642.1	CDS	2859032	2859460	429	-		Fels-2 prophage protein					leading
salmonella	NC_003197.2	4857	chromosome	salmonella-NC_003197.2-cantidate_island_1	2866931	2893615	STM2714	ribosome_entry_site	2859460	2859465	6	-							leading
salmonella	NC_003197.2	4857	chromosome	salmonella-NC_003197.2-cantidate_island_1	2866931	2893615	NP_461643.3	CDS	2859837	2860346	510	-		Fels-2 prophage protein					leading
salmonella	NC_003197.2	4857	chromosome	salmonella-NC_003197.2-cantidate_island_1	2866931	2893615	NP_461644.1	CDS	2860327	2860542	216	-		Fels-2 prophage protein					leading
salmonella	NC_003197.2	4857	chromosome	salmonella-NC_003197.2-cantidate_island_1	2866931	2893615	STM2716	ribosome_entry_site	2860346	2860351	6	-							leading
salmonella	NC_003197.2	4857	chromosome	salmonella-NC_003197.2-cantidate_island_1	2866931	2893615	STM2716-2	ribosome_entry_site	2860541	2860546	6	-							leading
salmonella	NC_003197.2	4857	chromosome	salmonella-NC_003197.2-cantidate_island_1	2866931	2893615	NP_461645.1	CDS	2860546	2860749	204	-		Fels-2 prophage protein					leading
salmonella	NC_003197.2	4857	chromosome	salmonella-NC_003197.2-cantidate_island_1	2866931	2893615	STM2717	ribosome_entry_site	2860751	2860756	6	-							leading
salmonella	NC_003197.2	4857	chromosome	salmonella-NC_003197.2-cantidate_island_1	2866931	2893615	NP_461646.1	CDS	2860749	2861213	465	-		Fels-2 prophage protein					leading
salmonella	NC_003197.2	4857	chromosome	salmonella-NC_003197.2-cantidate_island_1	2866931	2893615	STM2718	ribosome_entry_site	2861216	2861221	6	-							leading
salmonella	NC_003197.2	4857	chromosome	salmonella-NC_003197.2-cantidate_island_1	2866931	2893615	NP_461647.1	CDS	2861307	2861960	654	-		Fels-2 prophage protein					leading
salmonella	NC_003197.2	4857	chromosome	salmonella-NC_003197.2-cantidate_island_1	2866931	2893615	STM2719	ribosome_entry_site	2861963	2861968	6	-							leading
salmonella	NC_003197.2	4857	chromosome	salmonella-NC_003197.2-cantidate_island_1	2866931	2893615	NP_461648.1	CDS	2861964	2863046	1083	-		Fels-2 prophage protein					leading
salmonella	NC_003197.2	4857	chromosome	salmonella-NC_003197.2-cantidate_island_1	2866931	2893615	STM2720	ribosome_entry_site	2863047	2863052	6	-							leading
salmonella	NC_003197.2	4857	chromosome	salmonella-NC_003197.2-cantidate_island_1	2866931	2893615	NP_461649.1	CDS	2863063	2863896	834	-		Fels-2 prophage protein					leading
salmonella	NC_003197.2	4857	chromosome	salmonella-NC_003197.2-cantidate_island_1	2866931	2893615	STM2721	ribosome_entry_site	2863897	2863902	6	-							leading
salmonella	NC_003197.2	4857	chromosome	salmonella-NC_003197.2-cantidate_island_1	2866931	2893615	NP_461650.1	CDS	2864039	2865805	1767	+		Fels-2 prophage protein					leading
salmonella	NC_003197.2	4857	chromosome	salmonella-NC_003197.2-cantidate_island_1	2866931	2893615	STM2722	ribosome_entry_site	2864035	2864040	6	+							leading
salmonella	NC_003197.2	4857	chromosome	salmonella-NC_003197.2-cantidate_island_1	2866931	2893615	NP_461651.1	CDS	2865805	2866845	1041	+		Fels-2 prophage protein					leading
salmonella	NC_003197.2	4857	chromosome	salmonella-NC_003197.2-cantidate_island_1	2866931	2893615	STM2723	ribosome_entry_site	2865798	2865803	6	+							leading
salmonella	NC_003197.2	4857	chromosome	salmonella-NC_003197.2-cantidate_island_1	2866931	2893615	NP_461652.3	CDS	2866931	2868682	1752	-		Fels-2 prophage protein	GCF_000006945.2-ordered_AbiU_1	AbiU	AbiU	1	defense
salmonella	NC_003197.2	4857	chromosome	salmonella-NC_003197.2-cantidate_island_1	2866931	2893615	STM2725	pseudogene	2868694	2868830	137	-							embedded
salmonella	NC_003197.2	4857	chromosome	salmonella-NC_003197.2-cantidate_island_1	2866931	2893615	NP_461653.1	CDS	2868896	2869627	732	-		Fels-2 prophage protein					embedded
salmonella	NC_003197.2	4857	chromosome	salmonella-NC_003197.2-cantidate_island_1	2866931	2893615	STM2726	ribosome_entry_site	2869628	2869633	6	-							embedded
salmonella	NC_003197.2	4857	chromosome	salmonella-NC_003197.2-cantidate_island_1	2866931	2893615	NP_461654.1	CDS	2869687	2869992	306	-		Fels-2 prophage protein					embedded
salmonella	NC_003197.2	4857	chromosome	salmonella-NC_003197.2-cantidate_island_1	2866931	2893615	NP_461655.1	CDS	2869931	2870119	189	-		Fels-2 prophage protein					embedded
salmonella	NC_003197.2	4857	chromosome	salmonella-NC_003197.2-cantidate_island_1	2866931	2893615	STM2728	ribosome_entry_site	2869992	2869997	6	-							embedded
salmonella	NC_003197.2	4857	chromosome	salmonella-NC_003197.2-cantidate_island_1	2866931	2893615	STM2728-2	ribosome_entry_site	2870121	2870126	6	-							embedded
salmonella	NC_003197.2	4857	chromosome	salmonella-NC_003197.2-cantidate_island_1	2866931	2893615	NP_461656.1	CDS	2870272	2872701	2430	-		Fels-2 prophage protein					embedded
salmonella	NC_003197.2	4857	chromosome	salmonella-NC_003197.2-cantidate_island_1	2866931	2893615	NP_461657.1	CDS	2872692	2873549	858	-		Fels-2 prophage protein					embedded
salmonella	NC_003197.2	4857	chromosome	salmonella-NC_003197.2-cantidate_island_1	2866931	2893615	STM2730	ribosome_entry_site	2872703	2872708	6	-							embedded
salmonella	NC_003197.2	4857	chromosome	salmonella-NC_003197.2-cantidate_island_1	2866931	2893615	NP_461658.1	CDS	2873546	2873773	228	-		Fels-2 prophage protein					embedded
salmonella	NC_003197.2	4857	chromosome	salmonella-NC_003197.2-cantidate_island_1	2866931	2893615	STM2731	ribosome_entry_site	2873551	2873556	6	-							embedded
salmonella	NC_003197.2	4857	chromosome	salmonella-NC_003197.2-cantidate_island_1	2866931	2893615	STM2731-2	ribosome_entry_site	2873776	2873781	6	-							embedded
salmonella	NC_003197.2	4857	chromosome	salmonella-NC_003197.2-cantidate_island_1	2866931	2893615	NP_461659.1	CDS	2873773	2874006	234	-		Fels-2 prophage protein					embedded
salmonella	NC_003197.2	4857	chromosome	salmonella-NC_003197.2-cantidate_island_1	2866931	2893615	STM2732	ribosome_entry_site	2874009	2874014	6	-							embedded
salmonella	NC_003197.2	4857	chromosome	salmonella-NC_003197.2-cantidate_island_1	2866931	2893615	NP_461660.1	CDS	2874074	2874415	342	-		Fels-2 prophage protein					embedded
salmonella	NC_003197.2	4857	chromosome	salmonella-NC_003197.2-cantidate_island_1	2866931	2893615	STM2733	ribosome_entry_site	2874417	2874422	6	-							embedded
salmonella	NC_003197.2	4857	chromosome	salmonella-NC_003197.2-cantidate_island_1	2866931	2893615	NP_461661.1	CDS	2874635	2875093	459	+		Fels-2 prophage protein					embedded
salmonella	NC_003197.2	4857	chromosome	salmonella-NC_003197.2-cantidate_island_1	2866931	2893615	STM2734	ribosome_entry_site	2874629	2874634	6	+							embedded
salmonella	NC_003197.2	4857	chromosome	salmonella-NC_003197.2-cantidate_island_1	2866931	2893615	NP_461662.1	CDS	2875041	2875274	234	-		Fels-2 prophage protein					embedded
salmonella	NC_003197.2	4857	chromosome	salmonella-NC_003197.2-cantidate_island_1	2866931	2893615	STM2735	ribosome_entry_site	2875276	2875281	6	-							embedded
salmonella	NC_003197.2	4857	chromosome	salmonella-NC_003197.2-cantidate_island_1	2866931	2893615	NP_461663.1	CDS	2875282	2875791	510	-		Fels-2 prophage protein					embedded
salmonella	NC_003197.2	4857	chromosome	salmonella-NC_003197.2-cantidate_island_1	2866931	2893615	STM2736	ribosome_entry_site	2875792	2875797	6	-							embedded
salmonella	NC_003197.2	4857	chromosome	salmonella-NC_003197.2-cantidate_island_1	2866931	2893615	NP_461664.1	CDS	2875827	2876066	240	-		Fels-2 prophage protein					embedded
salmonella	NC_003197.2	4857	chromosome	salmonella-NC_003197.2-cantidate_island_1	2866931	2893615	STM2737	ribosome_entry_site	2876064	2876069	6	-							embedded
salmonella	NC_003197.2	4857	chromosome	salmonella-NC_003197.2-cantidate_island_1	2866931	2893615	NP_461665.1	CDS	2876183	2876815	633	+		Fels-2 prophage protein					embedded
salmonella	NC_003197.2	4857	chromosome	salmonella-NC_003197.2-cantidate_island_1	2866931	2893615	STM2738	ribosome_entry_site	2876177	2876182	6	+							embedded
salmonella	NC_003197.2	4857	chromosome	salmonella-NC_003197.2-cantidate_island_1	2866931	2893615	NP_461666.1	CDS	2876819	2877844	1026	+		Fels-2 prophage protein					embedded
salmonella	NC_003197.2	4857	chromosome	salmonella-NC_003197.2-cantidate_island_1	2866931	2893615	NP_461667.1	CDS	2878173	2879237	1065	+		Fels-2 prophage protein					embedded
salmonella	NC_003197.2	4857	chromosome	salmonella-NC_003197.2-cantidate_island_1	2866931	2893615	STM2740	ribosome_entry_site	2878160	2878165	6	+							embedded
salmonella	NC_003197.2	4857	chromosome	salmonella-NC_003197.2-cantidate_island_1	2866931	2893615	NP_461668.1	CDS	2879465	2880058	594	+		putative periplasmic protein					embedded
salmonella	NC_003197.2	4857	chromosome	salmonella-NC_003197.2-cantidate_island_1	2866931	2893615	STM2741	ribosome_entry_site	2879461	2879466	6	+							embedded
salmonella	NC_003197.2	4857	chromosome	salmonella-NC_003197.2-cantidate_island_1	2866931	2893615	NP_461669.1	CDS	2880448	2881641	1194	+		putative cytoplasmic protein					embedded
salmonella	NC_003197.2	4857	chromosome	salmonella-NC_003197.2-cantidate_island_1	2866931	2893615	NP_461670.1	CDS	2881976	2882803	828	-		putative cytoplasmic protein					embedded
salmonella	NC_003197.2	4857	chromosome	salmonella-NC_003197.2-cantidate_island_1	2866931	2893615	NP_461671.1	CDS	2883254	2883469	216	+		putative cytoplasmic protein					embedded
salmonella	NC_003197.2	4857	chromosome	salmonella-NC_003197.2-cantidate_island_1	2866931	2893615	STM2744	ribosome_entry_site	2883247	2883252	6	+							embedded
salmonella	NC_003197.2	4857	chromosome	salmonella-NC_003197.2-cantidate_island_1	2866931	2893615	NP_461672.1	CDS	2883505	2885574	2070	+		putative inner membrane protein					embedded
salmonella	NC_003197.2	4857	chromosome	salmonella-NC_003197.2-cantidate_island_1	2866931	2893615	NP_461673.1	CDS	2886077	2887360	1284	+		putative excinuclease ATPase subunit	GCF_000006945.2-ordered_PARIS_I_6	Paris	PARIS_I	2	defense	TRUE
salmonella	NC_003197.2	4857	chromosome	salmonella-NC_003197.2-cantidate_island_1	2866931	2893615	STM2746	ribosome_entry_site	2886073	2886078	6	+							embedded	TRUE
salmonella	NC_003197.2	4857	chromosome	salmonella-NC_003197.2-cantidate_island_1	2866931	2893615	NP_461674.1	CDS	2887405	2888223	819	+		putative cytoplasmic protein	GCF_000006945.2-ordered_PARIS_I_6	Paris	PARIS_I	2	defense	TRUE
salmonella	NC_003197.2	4857	chromosome	salmonella-NC_003197.2-cantidate_island_1	2866931	2893615	STM2747	ribosome_entry_site	2887399	2887404	6	+							embedded	TRUE
salmonella	NC_003197.2	4857	chromosome	salmonella-NC_003197.2-cantidate_island_1	2866931	2893615	NP_461675.1	CDS	2888377	2888733	357	-		putative transcriptional regulator					embedded	TRUE	candidate_regulator
salmonella	NC_003197.2	4857	chromosome	salmonella-NC_003197.2-cantidate_island_1	2866931	2893615	STM2748	ribosome_entry_site	2888733	2888738	6	-							embedded	TRUE
salmonella	NC_003197.2	4857	chromosome	salmonella-NC_003197.2-cantidate_island_1	2866931	2893615	NP_461676.1	CDS	2888828	2889112	285	+		putative cytoplasmic protein					embedded	TRUE
salmonella	NC_003197.2	4857	chromosome	salmonella-NC_003197.2-cantidate_island_1	2866931	2893615	STM2749	ribosome_entry_site	2888824	2888829	6	+							embedded	TRUE
salmonella	NC_003197.2	4857	chromosome	salmonella-NC_003197.2-cantidate_island_1	2866931	2893615	NP_461677.1	CDS	2889225	2889746	522	+		putative PTS system glucitol/sorbitol-specific enzyme II					embedded	TRUE
salmonella	NC_003197.2	4857	chromosome	salmonella-NC_003197.2-cantidate_island_1	2866931	2893615	STM2750	ribosome_entry_site	2889217	2889222	6	+							embedded	TRUE
salmonella	NC_003197.2	4857	chromosome	salmonella-NC_003197.2-cantidate_island_1	2866931	2893615	NP_461678.1	CDS	2889743	2890117	375	+		putative PTS enzyme III glucitol					embedded	TRUE
salmonella	NC_003197.2	4857	chromosome	salmonella-NC_003197.2-cantidate_island_1	2866931	2893615	STM2751	ribosome_entry_site	2889736	2889741	6	+							embedded	TRUE
salmonella	NC_003197.2	4857	chromosome	salmonella-NC_003197.2-cantidate_island_1	2866931	2893615	STM2751-2	ribosome_entry_site	2890106	2890111	6	+							embedded	TRUE
salmonella	NC_003197.2	4857	chromosome	salmonella-NC_003197.2-cantidate_island_1	2866931	2893615	NP_461679.1	CDS	2890114	2891094	981	+		putative PTS enzyme III glucitol					embedded	TRUE
salmonella	NC_003197.2	4857	chromosome	salmonella-NC_003197.2-cantidate_island_1	2866931	2893615	NP_461680.1	CDS	2891105	2892118	1014	+		putative dehydrogenase					embedded	TRUE
salmonella	NC_003197.2	4857	chromosome	salmonella-NC_003197.2-cantidate_island_1	2866931	2893615	STM2753	ribosome_entry_site	2891098	2891103	6	+							embedded	TRUE
salmonella	NC_003197.2	4857	chromosome	salmonella-NC_003197.2-cantidate_island_1	2866931	2893615	NP_461681.1	CDS	2892413	2893615	1203	+		putative hexulose 6 phosphate synthase	GCF_000006945.2-ordered_PD-T4-1_8	PD-T4-1	PD-T4-1	1	defense	TRUE
salmonella	NC_003197.2	4857	chromosome	salmonella-NC_003197.2-cantidate_island_1	2866931	2893615	NP_461682.1	CDS	2893689	2894324	636	-		putative hexulose 6 phosphate synthase					trailing
salmonella	NC_003197.2	4857	chromosome	salmonella-NC_003197.2-cantidate_island_1	2866931	2893615	STM2755	ribosome_entry_site	2894326	2894331	6	-							trailing
salmonella	NC_003197.2	4857	chromosome	salmonella-NC_003197.2-cantidate_island_1	2866931	2893615	NP_461683.1	CDS	2894348	2894911	564	-		putative sugar phosphate aminotransferase					trailing
salmonella	NC_003197.2	4857	chromosome	salmonella-NC_003197.2-cantidate_island_1	2866931	2893615	STM2756	ribosome_entry_site	2894914	2894919	6	-							trailing
salmonella	NC_003197.2	4857	chromosome	salmonella-NC_003197.2-cantidate_island_1	2866931	2893615	NP_461684.1	CDS	2894911	2895753	843	-		putative cytoplasmic protein					trailing
salmonella	NC_003197.2	4857	chromosome	salmonella-NC_003197.2-cantidate_island_1	2866931	2893615	STM2757	ribosome_entry_site	2895755	2895760	6	-							trailing
salmonella	NC_003197.2	4857	chromosome	salmonella-NC_003197.2-cantidate_island_1	2866931	2893615	NP_461685.1	CDS	2895883	2897424	1542	-		putative phosphotransferase system IIC component					trailing
salmonella	NC_003197.2	4857	chromosome	salmonella-NC_003197.2-cantidate_island_1	2866931	2893615	STM2758	ribosome_entry_site	2897427	2897432	6	-							trailing
salmonella	NC_003197.2	4857	chromosome	salmonella-NC_003197.2-cantidate_island_1	2866931	2893615	NP_461686.1	CDS	2897647	2899326	1680	+		putative dipeptide/oligopeptide/nickel ABC-type transport systems%2C periplasmic component					trailing
salmonella	NC_003197.2	4857	chromosome	salmonella-NC_003197.2-cantidate_island_1	2866931	2893615	STM2759	ribosome_entry_site	2897642	2897647	6	+							trailing
salmonella	NC_003197.2	4857	chromosome	salmonella-NC_003197.2-cantidate_island_1	2866931	2893615	NP_461687.1	CDS	2900443	2901318	876	+		putative integrase					trailing
salmonella	NC_003197.2	4857	chromosome	salmonella-NC_003197.2-cantidate_island_1	2866931	2893615	STM2760	ribosome_entry_site	2900435	2900440	6	+							trailing
salmonella	NC_003197.2	4857	chromosome	salmonella-NC_003197.2-cantidate_island_1	2866931	2893615	NP_461688.1	CDS	2901484	2903358	1875	+		putative inner membrane protein					trailing
salmonella	NC_003197.2	4857	chromosome	salmonella-NC_003197.2-cantidate_island_2	4731981	4784286	STM4477	ribosome_entry_site	4721986	4721991	6	-	pepA						leading
salmonella	NC_003197.2	4857	chromosome	salmonella-NC_003197.2-cantidate_island_2	4731981	4784286	NP_463338.1	CDS	4722021	4722140	120	-		putative cytoplasmic protein					leading
salmonella	NC_003197.2	4857	chromosome	salmonella-NC_003197.2-cantidate_island_2	4731981	4784286	NP_463339.1	CDS	4722372	4723472	1101	+	yjgP	putative permease					leading
salmonella	NC_003197.2	4857	chromosome	salmonella-NC_003197.2-cantidate_island_2	4731981	4784286	NP_463340.1	CDS	4723472	4724554	1083	+	yjgQ	putative permease					leading
salmonella	NC_003197.2	4857	chromosome	salmonella-NC_003197.2-cantidate_island_2	4731981	4784286	STM4480	ribosome_entry_site	4723459	4723464	6	+	yjgQ						leading
salmonella	NC_003197.2	4857	chromosome	salmonella-NC_003197.2-cantidate_island_2	4731981	4784286	NP_463341.1	CDS	4724749	4725747	999	-	idnR	L-idonate regulator					leading
salmonella	NC_003197.2	4857	chromosome	salmonella-NC_003197.2-cantidate_island_2	4731981	4784286	STM4481	ribosome_entry_site	4725753	4725758	6	-	idnR						leading
salmonella	NC_003197.2	4857	chromosome	salmonella-NC_003197.2-cantidate_island_2	4731981	4784286	NP_463342.1	CDS	4725811	4727130	1320	-	idnT	GntP family L-idonate transport protein					leading
salmonella	NC_003197.2	4857	chromosome	salmonella-NC_003197.2-cantidate_island_2	4731981	4784286	STM4482	ribosome_entry_site	4727132	4727137	6	-	idnT						leading
salmonella	NC_003197.2	4857	chromosome	salmonella-NC_003197.2-cantidate_island_2	4731981	4784286	NP_463343.1	CDS	4727192	4727956	765	-	idnO	5-keto-D-gluconate-5-reductase					leading
salmonella	NC_003197.2	4857	chromosome	salmonella-NC_003197.2-cantidate_island_2	4731981	4784286	STM4483	ribosome_entry_site	4727964	4727969	6	-	idnO						leading
salmonella	NC_003197.2	4857	chromosome	salmonella-NC_003197.2-cantidate_island_2	4731981	4784286	NP_463344.1	CDS	4727981	4729012	1032	-	idnD	L-idonate 5-dehydrogenase					leading
salmonella	NC_003197.2	4857	chromosome	salmonella-NC_003197.2-cantidate_island_2	4731981	4784286	STM4484	ribosome_entry_site	4729016	4729021	6	-	idnD						leading
salmonella	NC_003197.2	4857	chromosome	salmonella-NC_003197.2-cantidate_island_2	4731981	4784286	NP_463345.1	CDS	4729229	4729759	531	+	idnK	thermosensitive D-gluconate kinase					leading
salmonella	NC_003197.2	4857	chromosome	salmonella-NC_003197.2-cantidate_island_2	4731981	4784286	STM4485	ribosome_entry_site	4729218	4729223	6	+	idnK						leading
salmonella	NC_003197.2	4857	chromosome	salmonella-NC_003197.2-cantidate_island_2	4731981	4784286	NP_463346.1	CDS	4729787	4730806	1020	-	yjgB	putative alcohol dehydrogenase					leading
salmonella	NC_003197.2	4857	chromosome	salmonella-NC_003197.2-cantidate_island_2	4731981	4784286	STM4486	ribosome_entry_site	4730813	4730818	6	-	yjgB						leading
salmonella	NC_003197.2	4857	chromosome	salmonella-NC_003197.2-cantidate_island_2	4731981	4784286	STM4487	tRNA	4731014	4731095	82	+	leuX	tRNA-Leu					leading
salmonella	NC_003197.2	4857	chromosome	salmonella-NC_003197.2-cantidate_island_2	4731981	4784286	STM4487-1	exon	4731014	4731095	82	+	leuX	tRNA-Leu					leading
salmonella	NC_003197.2	4857	chromosome	salmonella-NC_003197.2-cantidate_island_2	4731981	4784286	NP_463347.1	CDS	4731332	4731619	288	+		putative integrase					leading
salmonella	NC_003197.2	4857	chromosome	salmonella-NC_003197.2-cantidate_island_2	4731981	4784286	STM4488	ribosome_entry_site	4731324	4731329	6	+							leading
salmonella	NC_003197.2	4857	chromosome	salmonella-NC_003197.2-cantidate_island_2	4731981	4784286	NP_463348.1	CDS	4731981	4735496	3516	+		putative superfamily I DNA helicases	GCF_000006945.2-ordered_Mokosh_TypeII_5	Mokosh	Mokosh_TypeII	1	defense	TRUE
salmonella	NC_003197.2	4857	chromosome	salmonella-NC_003197.2-cantidate_island_2	4731981	4784286	STM4489	ribosome_entry_site	4731975	4731980	6	+							leading	TRUE
salmonella	NC_003197.2	4857	chromosome	salmonella-NC_003197.2-cantidate_island_2	4731981	4784286	NP_463349.1	CDS	4735593	4736582	990	+		putative Mrr restriction endonuclease					embedded	TRUE
salmonella	NC_003197.2	4857	chromosome	salmonella-NC_003197.2-cantidate_island_2	4731981	4784286	STM4490	ribosome_entry_site	4735588	4735593	6	+							embedded	TRUE
salmonella	NC_003197.2	4857	chromosome	salmonella-NC_003197.2-cantidate_island_2	4731981	4784286	NP_463350.1	CDS	4736695	4738779	2085	-		putative ATP-dependent Lon protease	GCF_000006945.2-ordered_BREX_I_3	BREX	BREX_I	6	defense	TRUE
salmonella	NC_003197.2	4857	chromosome	salmonella-NC_003197.2-cantidate_island_2	4731981	4784286	STM4491	ribosome_entry_site	4738780	4738785	6	-							embedded	TRUE
salmonella	NC_003197.2	4857	chromosome	salmonella-NC_003197.2-cantidate_island_2	4731981	4784286	NP_463351.1	CDS	4738790	4741387	2598	-		putative cytoplasmic protein	GCF_000006945.2-ordered_BREX_I_3	BREX	BREX_I	6	defense	TRUE
salmonella	NC_003197.2	4857	chromosome	salmonella-NC_003197.2-cantidate_island_2	4731981	4784286	STM4492	ribosome_entry_site	4741386	4741391	6	-							embedded	TRUE
salmonella	NC_003197.2	4857	chromosome	salmonella-NC_003197.2-cantidate_island_2	4731981	4784286	NP_463352.1	CDS	4741390	4742211	822	-		putative cytoplasmic protein	GCF_000006945.2-ordered_PARIS_II_7	Paris	PARIS_II	2	defense	TRUE
salmonella	NC_003197.2	4857	chromosome	salmonella-NC_003197.2-cantidate_island_2	4731981	4784286	STM4493	ribosome_entry_site	4742210	4742215	6	-							embedded	TRUE
salmonella	NC_003197.2	4857	chromosome	salmonella-NC_003197.2-cantidate_island_2	4731981	4784286	NP_463353.1	CDS	4742189	4743280	1092	-		putative ABC-type sugar/spermidine/putrescine transport systems%2C ATPase component	GCF_000006945.2-ordered_PARIS_II_7	Paris	PARIS_II	2	defense	TRUE
salmonella	NC_003197.2	4857	chromosome	salmonella-NC_003197.2-cantidate_island_2	4731981	4784286	STM4494	ribosome_entry_site	4743282	4743287	6	-							embedded	TRUE
salmonella	NC_003197.2	4857	chromosome	salmonella-NC_003197.2-cantidate_island_2	4731981	4784286	NP_463354.1	CDS	4743280	4746957	3678	-		putative type II restriction enzyme%2C methylase subunit	GCF_000006945.2-ordered_BREX_I_3	BREX	BREX_I	6	defense	TRUE
salmonella	NC_003197.2	4857	chromosome	salmonella-NC_003197.2-cantidate_island_2	4731981	4784286	STM4495	ribosome_entry_site	4746959	4746964	6	-							embedded	TRUE
salmonella	NC_003197.2	4857	chromosome	salmonella-NC_003197.2-cantidate_island_2	4731981	4784286	NP_463355.1	CDS	4747003	4750644	3642	-		putative ATPase involved in DNA repair	GCF_000006945.2-ordered_BREX_I_3	BREX	BREX_I	6	defense	TRUE
salmonella	NC_003197.2	4857	chromosome	salmonella-NC_003197.2-cantidate_island_2	4731981	4784286	NP_463356.1	CDS	4750656	4751258	603	-		putative cytoplasmic protein	GCF_000006945.2-ordered_BREX_I_3	BREX	BREX_I	6	defense	TRUE
salmonella	NC_003197.2	4857	chromosome	salmonella-NC_003197.2-cantidate_island_2	4731981	4784286	NP_463357.1	CDS	4751255	4751857	603	-		putative inner membrane protein	GCF_000006945.2-ordered_BREX_I_3	BREX	BREX_I	6	defense	TRUE
salmonella	NC_003197.2	4857	chromosome	salmonella-NC_003197.2-cantidate_island_2	4731981	4784286	STM4498	ribosome_entry_site	4751260	4751265	6	-							embedded	TRUE
salmonella	NC_003197.2	4857	chromosome	salmonella-NC_003197.2-cantidate_island_2	4731981	4784286	STM4498-2	ribosome_entry_site	4751858	4751863	6	-							embedded	TRUE
salmonella	NC_003197.2	4857	chromosome	salmonella-NC_003197.2-cantidate_island_2	4731981	4784286	NP_463358.3	CDS	4752683	4753408	726	-	yeeN	putative cytoplasmic protein					embedded	TRUE
salmonella	NC_003197.2	4857	chromosome	salmonella-NC_003197.2-cantidate_island_2	4731981	4784286	STM4499	ribosome_entry_site	4753409	4753414	6	-	yeeN						embedded	TRUE
salmonella	NC_003197.2	4857	chromosome	salmonella-NC_003197.2-cantidate_island_2	4731981	4784286	NP_463359.1	CDS	4753959	4755590	1632	-	yjhP	putative SAM-dependent methyltransferase					embedded	TRUE
salmonella	NC_003197.2	4857	chromosome	salmonella-NC_003197.2-cantidate_island_2	4731981	4784286	STM4500	ribosome_entry_site	4755591	4755596	6	-	yjhP						embedded	TRUE
salmonella	NC_003197.2	4857	chromosome	salmonella-NC_003197.2-cantidate_island_2	4731981	4784286	NP_463360.1	CDS	4755595	4755852	258	-		putative cytoplasmic protein					embedded	TRUE
salmonella	NC_003197.2	4857	chromosome	salmonella-NC_003197.2-cantidate_island_2	4731981	4784286	STM4501	ribosome_entry_site	4755853	4755858	6	-							embedded	TRUE
salmonella	NC_003197.2	4857	chromosome	salmonella-NC_003197.2-cantidate_island_2	4731981	4784286	NP_463361.1	CDS	4756341	4756949	609	+		putative cytoplasmic protein					embedded	TRUE
salmonella	NC_003197.2	4857	chromosome	salmonella-NC_003197.2-cantidate_island_2	4731981	4784286	STM4502	ribosome_entry_site	4756335	4756340	6	+							embedded	TRUE
salmonella	NC_003197.2	4857	chromosome	salmonella-NC_003197.2-cantidate_island_2	4731981	4784286	NP_463362.1	CDS	4757459	4758196	738	+		putative inner membrane protein	GCF_000006945.2-ordered_DS-17_4	DS-17	DS-17	1	defense	TRUE
salmonella	NC_003197.2	4857	chromosome	salmonella-NC_003197.2-cantidate_island_2	4731981	4784286	STM4503	ribosome_entry_site	4757456	4757461	6	+							embedded
salmonella	NC_003197.2	4857	chromosome	salmonella-NC_003197.2-cantidate_island_2	4731981	4784286	NP_463363.1	CDS	4758472	4759383	912	+		putative cytoplasmic protein					embedded
salmonella	NC_003197.2	4857	chromosome	salmonella-NC_003197.2-cantidate_island_2	4731981	4784286	STM4504	ribosome_entry_site	4758465	4758470	6	+							embedded
salmonella	NC_003197.2	4857	chromosome	salmonella-NC_003197.2-cantidate_island_2	4731981	4784286	NP_463364.1	CDS	4759588	4760049	462	+		putative inner membrane or exported					embedded
salmonella	NC_003197.2	4857	chromosome	salmonella-NC_003197.2-cantidate_island_2	4731981	4784286	STM4505	ribosome_entry_site	4759582	4759587	6	+							embedded
salmonella	NC_003197.2	4857	chromosome	salmonella-NC_003197.2-cantidate_island_2	4731981	4784286	NP_463365.1	CDS	4760046	4760720	675	-		putative dienelactone hydrolase					embedded
salmonella	NC_003197.2	4857	chromosome	salmonella-NC_003197.2-cantidate_island_2	4731981	4784286	NP_463366.1	CDS	4761070	4761843	774	+	uxuR	transcriptional repressor for uxu operon					embedded		candidate_regulator
salmonella	NC_003197.2	4857	chromosome	salmonella-NC_003197.2-cantidate_island_2	4731981	4784286	STM4507	ribosome_entry_site	4761051	4761056	6	+	uxuR						embedded
salmonella	NC_003197.2	4857	chromosome	salmonella-NC_003197.2-cantidate_island_2	4731981	4784286	NP_463367.1	CDS	4761844	4762857	1014	-	trpS2	putative tryptophanyl-tRNA synthetase					embedded
salmonella	NC_003197.2	4857	chromosome	salmonella-NC_003197.2-cantidate_island_2	4731981	4784286	STM4508	ribosome_entry_site	4762859	4762864	6	-	trpS2						embedded
salmonella	NC_003197.2	4857	chromosome	salmonella-NC_003197.2-cantidate_island_2	4731981	4784286	NP_463368.3	CDS	4763575	4764105	531	+		putative cytoplasmic protein					embedded
salmonella	NC_003197.2	4857	chromosome	salmonella-NC_003197.2-cantidate_island_2	4731981	4784286	STM4509	ribosome_entry_site	4763572	4763577	6	+							embedded
salmonella	NC_003197.2	4857	chromosome	salmonella-NC_003197.2-cantidate_island_2	4731981	4784286	NP_463369.1	CDS	4764344	4765078	735	+		putative aspartate racemase					embedded
salmonella	NC_003197.2	4857	chromosome	salmonella-NC_003197.2-cantidate_island_2	4731981	4784286	STM4510	ribosome_entry_site	4764340	4764345	6	+							embedded
salmonella	NC_003197.2	4857	chromosome	salmonella-NC_003197.2-cantidate_island_2	4731981	4784286	NP_463370.1	CDS	4765084	4765992	909	-	yjiE	putative LysR family transcriptional regulator					embedded		candidate_regulator
salmonella	NC_003197.2	4857	chromosome	salmonella-NC_003197.2-cantidate_island_2	4731981	4784286	STM4511	ribosome_entry_site	4766001	4766006	6	-	yjiE						embedded
salmonella	NC_003197.2	4857	chromosome	salmonella-NC_003197.2-cantidate_island_2	4731981	4784286	NP_463371.1	CDS	4766111	4767283	1173	-	iadA	isoaspartyl dipeptidase					embedded
salmonella	NC_003197.2	4857	chromosome	salmonella-NC_003197.2-cantidate_island_2	4731981	4784286	STM4512	ribosome_entry_site	4767289	4767294	6	-	iadA						embedded
salmonella	NC_003197.2	4857	chromosome	salmonella-NC_003197.2-cantidate_island_2	4731981	4784286	NP_463372.1	CDS	4767296	4767757	462	-	yjiG	putative permease					embedded
salmonella	NC_003197.2	4857	chromosome	salmonella-NC_003197.2-cantidate_island_2	4731981	4784286	STM4513	ribosome_entry_site	4767765	4767770	6	-	yjiG						embedded
salmonella	NC_003197.2	4857	chromosome	salmonella-NC_003197.2-cantidate_island_2	4731981	4784286	NP_463373.3	CDS	4767754	4768638	885	-	yjiH	putative inner membrane protein					embedded
salmonella	NC_003197.2	4857	chromosome	salmonella-NC_003197.2-cantidate_island_2	4731981	4784286	NP_463374.1	CDS	4769298	4770482	1185	-	yjiJ	putative sugar transporter					embedded
salmonella	NC_003197.2	4857	chromosome	salmonella-NC_003197.2-cantidate_island_2	4731981	4784286	STM4515	ribosome_entry_site	4770487	4770492	6	-	yjiJ						embedded
salmonella	NC_003197.2	4857	chromosome	salmonella-NC_003197.2-cantidate_island_2	4731981	4784286	NP_463375.1	CDS	4770702	4771973	1272	-	yjiN	putative inner membrane protein					embedded
salmonella	NC_003197.2	4857	chromosome	salmonella-NC_003197.2-cantidate_island_2	4731981	4784286	STM4516	ribosome_entry_site	4771988	4771993	6	-	yjiN						embedded
salmonella	NC_003197.2	4857	chromosome	salmonella-NC_003197.2-cantidate_island_2	4731981	4784286	NP_463376.1	CDS	4772060	4773301	1242	-	yjiO	putative MFS family transport protein					embedded
salmonella	NC_003197.2	4857	chromosome	salmonella-NC_003197.2-cantidate_island_2	4731981	4784286	STM4517	ribosome_entry_site	4773312	4773317	6	-	yjiO						embedded
salmonella	NC_003197.2	4857	chromosome	salmonella-NC_003197.2-cantidate_island_2	4731981	4784286	NP_463377.1	CDS	4773780	4774295	516	+		putative inner membrane protein					embedded
salmonella	NC_003197.2	4857	chromosome	salmonella-NC_003197.2-cantidate_island_2	4731981	4784286	STM4518	ribosome_entry_site	4773774	4773779	6	+							embedded
salmonella	NC_003197.2	4857	chromosome	salmonella-NC_003197.2-cantidate_island_2	4731981	4784286	NP_463378.1	CDS	4774476	4775846	1371	+		putative NAD-dependent aldehyde dehydrogenase					embedded
salmonella	NC_003197.2	4857	chromosome	salmonella-NC_003197.2-cantidate_island_2	4731981	4784286	STM4519	ribosome_entry_site	4774469	4774474	6	+							embedded
salmonella	NC_003197.2	4857	chromosome	salmonella-NC_003197.2-cantidate_island_2	4731981	4784286	NP_463379.1	CDS	4775941	4776084	144	-		putative cytoplasmic protein					embedded
salmonella	NC_003197.2	4857	chromosome	salmonella-NC_003197.2-cantidate_island_2	4731981	4784286	NP_463380.1	CDS	4776051	4776215	165	+	yjiS	putative cytoplasmic protein					embedded
salmonella	NC_003197.2	4857	chromosome	salmonella-NC_003197.2-cantidate_island_2	4731981	4784286	STM4521	ribosome_entry_site	4776039	4776044	6	+	yjiS						embedded
salmonella	NC_003197.2	4857	chromosome	salmonella-NC_003197.2-cantidate_island_2	4731981	4784286	NP_463381.1	CDS	4776290	4776991	702	-		putative inner membrane protein					embedded
salmonella	NC_003197.2	4857	chromosome	salmonella-NC_003197.2-cantidate_island_2	4731981	4784286	STM4522	ribosome_entry_site	4776993	4776998	6	-							embedded
salmonella	NC_003197.2	4857	chromosome	salmonella-NC_003197.2-cantidate_island_2	4731981	4784286	NP_463382.1	CDS	4777065	4777397	333	-	yjiW	putative SOS response protein					embedded
salmonella	NC_003197.2	4857	chromosome	salmonella-NC_003197.2-cantidate_island_2	4731981	4784286	STM4523	ribosome_entry_site	4777407	4777412	6	-	yjiW						embedded
salmonella	NC_003197.2	4857	chromosome	salmonella-NC_003197.2-cantidate_island_2	4731981	4784286	NP_463383.1	CDS	4777624	4779033	1410	-	hsdS	specificity determinant for hsdM and hsdR	GCF_000006945.2-ordered_RM_Type_I_11	RM	RM_Type_I	3	defense
salmonella	NC_003197.2	4857	chromosome	salmonella-NC_003197.2-cantidate_island_2	4731981	4784286	STM4524	ribosome_entry_site	4779039	4779044	6	-	hsdS						embedded
salmonella	NC_003197.2	4857	chromosome	salmonella-NC_003197.2-cantidate_island_2	4731981	4784286	NP_463384.1	CDS	4779030	4780619	1590	-	hsdM	DNA methylase M%2C host modification	GCF_000006945.2-ordered_RM_Type_I_11	RM	RM_Type_I	3	defense
salmonella	NC_003197.2	4857	chromosome	salmonella-NC_003197.2-cantidate_island_2	4731981	4784286	STM4525	ribosome_entry_site	4780625	4780630	6	-	hsdM						embedded
salmonella	NC_003197.2	4857	chromosome	salmonella-NC_003197.2-cantidate_island_2	4731981	4784286	NP_463385.1	CDS	4780777	4784286	3510	-	hsdR	endonuclease R	GCF_000006945.2-ordered_RM_Type_I_11	RM	RM_Type_I	3	defense
salmonella	NC_003197.2	4857	chromosome	salmonella-NC_003197.2-cantidate_island_2	4731981	4784286	STM4526	ribosome_entry_site	4784301	4784306	6	-	hsdR						trailing
salmonella	NC_003197.2	4857	chromosome	salmonella-NC_003197.2-cantidate_island_2	4731981	4784286	NP_463386.1	CDS	4784484	4785398	915	+	mrr	restriction of methylated adenine					trailing
salmonella	NC_003197.2	4857	chromosome	salmonella-NC_003197.2-cantidate_island_2	4731981	4784286	STM4527	ribosome_entry_site	4784471	4784476	6	+	mrr						trailing
salmonella	NC_003197.2	4857	chromosome	salmonella-NC_003197.2-cantidate_island_2	4731981	4784286	NP_463387.1	CDS	4785667	4785954	288	+		putative inner membrane protein					trailing
salmonella	NC_003197.2	4857	chromosome	salmonella-NC_003197.2-cantidate_island_2	4731981	4784286	STM4528	ribosome_entry_site	4785662	4785667	6	+							trailing
salmonella	NC_003197.2	4857	chromosome	salmonella-NC_003197.2-cantidate_island_2	4731981	4784286	STM4528-2	ribosome_entry_site	4785934	4785939	6	+							trailing
salmonella	NC_003197.2	4857	chromosome	salmonella-NC_003197.2-cantidate_island_2	4731981	4784286	NP_463388.1	CDS	4785941	4786243	303	+		putative cytoplasmic protein					trailing
salmonella	NC_003197.2	4857	chromosome	salmonella-NC_003197.2-cantidate_island_2	4731981	4784286	NP_463389.1	CDS	4786318	4787274	957	-	yjiA	putative cobalamin synthesis protein					trailing
salmonella	NC_003197.2	4857	chromosome	salmonella-NC_003197.2-cantidate_island_2	4731981	4784286	STM4530	ribosome_entry_site	4787280	4787285	6	-	yjiA						trailing
salmonella	NC_003197.2	4857	chromosome	salmonella-NC_003197.2-cantidate_island_2	4731981	4784286	NP_463390.1	CDS	4787285	4787488	204	-	yjiX	putative cytoplasmic protein					trailing
salmonella	NC_003197.2	4857	chromosome	salmonella-NC_003197.2-cantidate_island_2	4731981	4784286	STM4531	ribosome_entry_site	4787495	4787500	6	-	yjiX						trailing
salmonella	NC_003197.2	4857	chromosome	salmonella-NC_003197.2-cantidate_island_2	4731981	4784286	NP_463391.1	CDS	4787583	4789733	2151	-	yjiY	putative carbon starvation protein					trailing
salmonella	NC_003197.2	4857	chromosome	salmonella-NC_003197.2-cantidate_island_2	4731981	4784286	STM4532	ribosome_entry_site	4789739	4789744	6	-	yjiY						trailing
salmonella	NC_003197.2	4857	chromosome	salmonella-NC_003197.2-cantidate_island_2	4731981	4784286	NP_463392.1	CDS	4790100	4791761	1662	+	tsr	methyl-accepting chemotaxis protein I					trailing
salmonella	NC_003197.2	4857	chromosome	salmonella-NC_003197.2-cantidate_island_2	4731981	4784286	STM4533	ribosome_entry_site	4790085	4790090	6	+	tsr						trailing
salmonella	NC_003197.2	4857	chromosome	salmonella-NC_003197.2-cantidate_island_2	4731981	4784286	STM4534	ribosome_entry_site	4792078	4792083	6	+							trailing
staph	NC_010079.1	2873	chromosome	staph-NC_010079.1-cantidate_island_1	420048	460151	WP_000077318.1	CDS	410188	412029	1842	-		bifunctional homocysteine S-methyltransferase/methylenetetrahydrofolate reductase					leading
staph	NC_010079.1	2873	chromosome	staph-NC_010079.1-cantidate_island_1	420048	460151	WP_000175846.1	CDS	411998	413158	1161	-	metC	cystathionine beta-lyase MetC					leading
staph	NC_010079.1	2873	chromosome	staph-NC_010079.1-cantidate_island_1	420048	460151	WP_000655692.1	CDS	413155	414258	1104	-		PLP-dependent transferase					leading
staph	NC_010079.1	2873	chromosome	staph-NC_010079.1-cantidate_island_1	420048	460151	NC_010079.1:414324..414693	binding_site	414324	414693	370	-							leading
staph	NC_010079.1	2873	chromosome	staph-NC_010079.1-cantidate_island_1	420048	460151	WP_001550052.1	CDS	414922	415767	846	+		ParB/RepB/Spo0J family partition protein					leading
staph	NC_010079.1	2873	chromosome	staph-NC_010079.1-cantidate_island_1	420048	460151	WP_001077602.1	CDS	415924	416805	882	+		mechanosensitive ion channel family protein					leading
staph	NC_010079.1	2873	chromosome	staph-NC_010079.1-cantidate_island_1	420048	460151	WP_000157345.1	CDS	416835	417038	204	+		DUF951 domain-containing protein					leading
staph	NC_010079.1	2873	chromosome	staph-NC_010079.1-cantidate_island_1	420048	460151	WP_001218732.1	CDS	417050	418147	1098	+	ychF	redox-regulated ATPase YchF					leading
staph	NC_010079.1	2873	chromosome	staph-NC_010079.1-cantidate_island_1	420048	460151	WP_001052483.1	CDS	418233	418424	192	-		hypothetical protein					leading
staph	NC_010079.1	2873	chromosome	staph-NC_010079.1-cantidate_island_1	420048	460151	WP_001261460.1	CDS	418668	418964	297	+	rpsF	30S ribosomal protein S6					leading
staph	NC_010079.1	2873	chromosome	staph-NC_010079.1-cantidate_island_1	420048	460151	WP_000934799.1	CDS	418985	419488	504	+	ssb	single-stranded DNA-binding protein					leading
staph	NC_010079.1	2873	chromosome	staph-NC_010079.1-cantidate_island_1	420048	460151	WP_000897044.1	CDS	419540	419782	243	+	rpsR	30S ribosomal protein S18					leading
staph	NC_010079.1	2873	chromosome	staph-NC_010079.1-cantidate_island_1	420048	460151	WP_001822249.1	CDS	420048	420986	939	-		Abi family protein	GCF_000017085.1-ordered_Abi2_1	Abi2	Abi2	1	defense
staph	NC_010079.1	2873	chromosome	staph-NC_010079.1-cantidate_island_1	420048	460151	USA300HOU_RS15945	pseudogene	421025	421732	708	-							embedded
staph	NC_010079.1	2873	chromosome	staph-NC_010079.1-cantidate_island_1	420048	460151	USA300HOU_RS15945	CDS	421025	421732	708	-		tyrosine-type recombinase/integrase					embedded
staph	NC_010079.1	2873	chromosome	staph-NC_010079.1-cantidate_island_1	420048	460151	WP_000475326.1	CDS	421932	422543	612	+	selX	staphylococcal enterotoxin-like toxin X					embedded
staph	NC_010079.1	2873	chromosome	staph-NC_010079.1-cantidate_island_1	420048	460151	WP_000849177.1	CDS	422912	423280	369	+		YxeA family protein					embedded
staph	NC_010079.1	2873	chromosome	staph-NC_010079.1-cantidate_island_1	420048	460151	WP_000769720.1	CDS	423461	424033	573	+		PepSY domain-containing protein					embedded
staph	NC_010079.1	2873	chromosome	staph-NC_010079.1-cantidate_island_1	420048	460151	WP_001055897.1	CDS	424171	424434	264	-		helix-turn-helix transcriptional regulator					embedded
staph	NC_010079.1	2873	chromosome	staph-NC_010079.1-cantidate_island_1	420048	460151	WP_000466748.1	CDS	424734	424985	252	+		GlsB/YeaQ/YmgE family stress response membrane protein					embedded
staph	NC_010079.1	2873	chromosome	staph-NC_010079.1-cantidate_island_1	420048	460151	WP_000211676.1	CDS	425024	425233	210	-		hypothetical protein					embedded
staph	NC_010079.1	2873	chromosome	staph-NC_010079.1-cantidate_island_1	420048	460151	WP_000158371.1	CDS	425411	425992	582	+		histidine phosphatase family protein					embedded
staph	NC_010079.1	2873	chromosome	staph-NC_010079.1-cantidate_island_1	420048	460151	WP_000868248.1	CDS	426058	426441	384	-		hypothetical protein					embedded
staph	NC_010079.1	2873	chromosome	staph-NC_010079.1-cantidate_island_1	420048	460151	WP_000746687.1	CDS	426696	427322	627	-		NDxxF motif lipoprotein					embedded
staph	NC_010079.1	2873	chromosome	staph-NC_010079.1-cantidate_island_1	420048	460151	USA300HOU_RS02010	pseudogene	427395	427637	243	-							embedded
staph	NC_010079.1	2873	chromosome	staph-NC_010079.1-cantidate_island_1	420048	460151	USA300HOU_RS02010	CDS	427395	427637	243	-		hypothetical protein					embedded
staph	NC_010079.1	2873	chromosome	staph-NC_010079.1-cantidate_island_1	420048	460151	WP_000930486.1	CDS	427767	429290	1524	-	ahpF	alkyl hydroperoxide reductase subunit F					embedded
staph	NC_010079.1	2873	chromosome	staph-NC_010079.1-cantidate_island_1	420048	460151	WP_000052781.1	CDS	429306	429875	570	-	ahpC	alkyl hydroperoxide reductase subunit C					embedded
staph	NC_010079.1	2873	chromosome	staph-NC_010079.1-cantidate_island_1	420048	460151	WP_001289311.1	CDS	430367	431122	756	+	nfsA	oxygen-insensitive NADPH nitroreductase					embedded
staph	NC_010079.1	2873	chromosome	staph-NC_010079.1-cantidate_island_1	420048	460151	WP_000991007.1	CDS	431203	432591	1389	-		L-cystine transporter					embedded
staph	NC_010079.1	2873	chromosome	staph-NC_010079.1-cantidate_island_1	420048	460151	WP_001789518.1	CDS	432676	432777	102	+		hypothetical protein					embedded
staph	NC_010079.1	2873	chromosome	staph-NC_010079.1-cantidate_island_1	420048	460151	WP_000956132.1	CDS	433568	434524	957	-		hypothetical protein					embedded
staph	NC_010079.1	2873	chromosome	staph-NC_010079.1-cantidate_island_1	420048	460151	WP_000394698.1	CDS	434642	435304	663	-		hypothetical protein					embedded
staph	NC_010079.1	2873	chromosome	staph-NC_010079.1-cantidate_island_1	420048	460151	WP_000763768.1	CDS	435447	435854	408	-		general stress protein					embedded
staph	NC_010079.1	2873	chromosome	staph-NC_010079.1-cantidate_island_1	420048	460151	NC_010079.1:436034..436136	riboswitch	436034	436136	103	+							embedded
staph	NC_010079.1	2873	chromosome	staph-NC_010079.1-cantidate_island_1	420048	460151	WP_000421410.1	CDS	436367	436945	579	+	xpt	xanthine phosphoribosyltransferase					embedded
staph	NC_010079.1	2873	chromosome	staph-NC_010079.1-cantidate_island_1	420048	460151	WP_000793009.1	CDS	436945	438213	1269	+	pbuX	xanthine permease PbuX					embedded
staph	NC_010079.1	2873	chromosome	staph-NC_010079.1-cantidate_island_1	420048	460151	WP_000264071.1	CDS	438251	439717	1467	+	guaB	IMP dehydrogenase					embedded
staph	NC_010079.1	2873	chromosome	staph-NC_010079.1-cantidate_island_1	420048	460151	WP_000424966.1	CDS	439742	441283	1542	+	guaA	glutamine-hydrolyzing GMP synthase					embedded
staph	NC_010079.1	2873	chromosome	staph-NC_010079.1-cantidate_island_1	420048	460151	WP_000551776.1	CDS	441396	441932	537	-		hypothetical protein					embedded
staph	NC_010079.1	2873	chromosome	staph-NC_010079.1-cantidate_island_1	420048	460151	WP_000041883.1	CDS	442325	443029	705	-		type II toxin-antitoxin system PemK/MazF family toxin	GCF_000017085.1-ordered_FS_Sma_4	FS_Sma	FS_Sma	1	defense
staph	NC_010079.1	2873	chromosome	staph-NC_010079.1-cantidate_island_1	420048	460151	WP_000159787.1	CDS	443428	443700	273	-		transposase					embedded
staph	NC_010079.1	2873	chromosome	staph-NC_010079.1-cantidate_island_1	420048	460151	WP_000248839.1	CDS	443961	444113	153	-		hypothetical protein					embedded
staph	NC_010079.1	2873	chromosome	staph-NC_010079.1-cantidate_island_1	420048	460151	WP_001021622.1	CDS	444637	444996	360	-		DUF1304 domain-containing protein					embedded
staph	NC_010079.1	2873	chromosome	staph-NC_010079.1-cantidate_island_1	420048	460151	WP_001024377.1	CDS	445015	445860	846	-		SDR family oxidoreductase					embedded
staph	NC_010079.1	2873	chromosome	staph-NC_010079.1-cantidate_island_1	420048	460151	WP_000669005.1	CDS	446332	447012	681	+		superantigen-like protein SSL1					embedded
staph	NC_010079.1	2873	chromosome	staph-NC_010079.1-cantidate_island_1	420048	460151	WP_000782618.1	CDS	447298	447993	696	+		superantigen-like protein SSL2					embedded
staph	NC_010079.1	2873	chromosome	staph-NC_010079.1-cantidate_island_1	420048	460151	WP_000784024.1	CDS	448284	449342	1059	+		superantigen-like protein SSL3					embedded
staph	NC_010079.1	2873	chromosome	staph-NC_010079.1-cantidate_island_1	420048	460151	WP_001791691.1	CDS	449461	449598	138	+		hypothetical protein					embedded
staph	NC_010079.1	2873	chromosome	staph-NC_010079.1-cantidate_island_1	420048	460151	WP_000705644.1	CDS	449707	450633	927	+		superantigen-like protein SSL4					embedded
staph	NC_010079.1	2873	chromosome	staph-NC_010079.1-cantidate_island_1	420048	460151	WP_000784244.1	CDS	450997	451701	705	+		superantigen-like protein SSL5					embedded
staph	NC_010079.1	2873	chromosome	staph-NC_010079.1-cantidate_island_1	420048	460151	WP_000769845.1	CDS	452147	452842	696	+		superantigen-like protein SSL6					embedded
staph	NC_010079.1	2873	chromosome	staph-NC_010079.1-cantidate_island_1	420048	460151	WP_000769836.1	CDS	453263	453958	696	+		superantigen-like protein SSL7					embedded
staph	NC_010079.1	2873	chromosome	staph-NC_010079.1-cantidate_island_1	420048	460151	WP_000673479.1	CDS	454302	455000	699	+		superantigen-like protein SSL8					embedded
staph	NC_010079.1	2873	chromosome	staph-NC_010079.1-cantidate_island_1	420048	460151	WP_000779446.1	CDS	455380	456078	699	+		superantigen-like protein SSL9					embedded
staph	NC_010079.1	2873	chromosome	staph-NC_010079.1-cantidate_island_1	420048	460151	WP_000673051.1	CDS	456444	457127	684	+		superantigen-like protein SSL10					embedded
staph	NC_010079.1	2873	chromosome	staph-NC_010079.1-cantidate_island_1	420048	460151	WP_010956543.1	CDS	457212	457313	102	-		hypothetical protein					embedded
staph	NC_010079.1	2873	chromosome	staph-NC_010079.1-cantidate_island_1	420048	460151	WP_000028628.1	CDS	457391	458947	1557	+		type I restriction-modification system subunit M	GCF_000017085.1-ordered_RM_Type_I_8	RM	RM_Type_I	2	defense
staph	NC_010079.1	2873	chromosome	staph-NC_010079.1-cantidate_island_1	420048	460151	WP_000072584.1	CDS	458940	460151	1212	+		restriction endonuclease subunit S	GCF_000017085.1-ordered_RM_Type_I_8	RM	RM_Type_I	2	defense
staph	NC_010079.1	2873	chromosome	staph-NC_010079.1-cantidate_island_1	420048	460151	WP_000769163.1	CDS	460534	461211	678	+		superantigen-like protein SSL11					trailing
staph	NC_010079.1	2873	chromosome	staph-NC_010079.1-cantidate_island_1	420048	460151	WP_001208912.1	CDS	461233	462741	1509	+		FKLRK protein					trailing
staph	NC_010079.1	2873	chromosome	staph-NC_010079.1-cantidate_island_1	420048	460151	WP_000669519.1	CDS	462844	463152	309	-	spn	myeloperoxidase inhibitor SPIN					trailing
staph	NC_010079.1	2873	chromosome	staph-NC_010079.1-cantidate_island_1	420048	460151	WP_047335196.1	CDS	463520	464293	774	+	lpl1	tandem-type lipoprotein Lpl1					trailing
staph	NC_010079.1	2873	chromosome	staph-NC_010079.1-cantidate_island_1	420048	460151	WP_001269759.1	CDS	464324	465124	801	+	lpl2	tandem-type lipoprotein Lpl2					trailing
staph	NC_010079.1	2873	chromosome	staph-NC_010079.1-cantidate_island_1	420048	460151	USA300HOU_RS02205	pseudogene	465143	465950	808	+							trailing
staph	NC_010079.1	2873	chromosome	staph-NC_010079.1-cantidate_island_1	420048	460151	USA300HOU_RS02205	CDS	465143	465950	808	+		tandem-type lipoprotein					trailing
staph	NC_010079.1	2873	chromosome	staph-NC_010079.1-cantidate_island_1	420048	460151	WP_000971990.1	CDS	465996	466799	804	+	lpl4	tandem-type lipoprotein Lpl4					trailing
staph	NC_010079.1	2873	chromosome	staph-NC_010079.1-cantidate_island_1	420048	460151	WP_000835991.1	CDS	466818	467588	771	+	lpl5	tandem-type lipoprotein Lpl5					trailing
staph	NC_010079.1	2873	chromosome	staph-NC_010079.1-cantidate_island_1	420048	460151	WP_000456139.1	CDS	467620	468411	792	+	lpl6	tandem-type lipoprotein Lpl6					trailing
staph	NC_010079.1	2873	chromosome	staph-NC_010079.1-cantidate_island_1	420048	460151	WP_000649608.1	CDS	468481	469257	777	+	lpl7	tandem-type lipoprotein Lpl7					trailing
sulfolobus	NC_007181.1	2226	chromosome	sulfolobus-NC_007181.1-cantidate_island_1	1659678	1693033	WP_011278678.1	CDS	1649867	1650409	543	-		hypothetical protein					leading
sulfolobus	NC_007181.1	2226	chromosome	sulfolobus-NC_007181.1-cantidate_island_1	1659678	1693033	NC_007181.1:1650669..1658594	direct_repeat	1650669	1658594	7926	+							leading
sulfolobus	NC_007181.1	2226	chromosome	sulfolobus-NC_007181.1-cantidate_island_1	1659678	1693033	WP_230937934.1	CDS	1659678	1661678	2001	-		DEAD/DEAH box helicase	GCF_000012285.1-ordered_CAS_Class1-Subtype-I-D_2	Cas	CAS_Class1-Subtype-I-D	9	defense	TRUE
sulfolobus	NC_007181.1	2226	chromosome	sulfolobus-NC_007181.1-cantidate_island_1	1659678	1693033	WP_011278680.1	CDS	1661804	1662571	768	-		CRISPR-associated protein	GCF_000012285.1-ordered_CAS_Class1-Subtype-I-D_2	Cas	CAS_Class1-Subtype-I-D	9	defense	TRUE
sulfolobus	NC_007181.1	2226	chromosome	sulfolobus-NC_007181.1-cantidate_island_1	1659678	1693033	WP_011278681.1	CDS	1662558	1663613	1056	-	cas7d	type I-D CRISPR-associated protein Cas7/Csc2	GCF_000012285.1-ordered_CAS_Class1-Subtype-I-D_2	Cas	CAS_Class1-Subtype-I-D	9	defense	TRUE
sulfolobus	NC_007181.1	2226	chromosome	sulfolobus-NC_007181.1-cantidate_island_1	1659678	1693033	WP_230937933.1	CDS	1663610	1666177	2568	-		hypothetical protein	GCF_000012285.1-ordered_CAS_Class1-Subtype-I-D_2	Cas	CAS_Class1-Subtype-I-D	9	defense	TRUE
sulfolobus	NC_007181.1	2226	chromosome	sulfolobus-NC_007181.1-cantidate_island_1	1659678	1693033	WP_011278683.1	CDS	1666289	1666954	666	+	csa3	CRISPR-associated CARF protein Csa3	GCF_000012285.1-ordered_CAS_Class1-Subtype-I-D_2	Cas	CAS_Class1-Subtype-I-D	9	defense	TRUE
sulfolobus	NC_007181.1	2226	chromosome	sulfolobus-NC_007181.1-cantidate_island_1	1659678	1693033	WP_011278684.1	CDS	1666935	1667798	864	+	cas6	CRISPR system precrRNA processing endoribonuclease RAMP protein Cas6	GCF_000012285.1-ordered_CAS_Class1-Subtype-I-D_2	Cas	CAS_Class1-Subtype-I-D	9	defense	TRUE
sulfolobus	NC_007181.1	2226	chromosome	sulfolobus-NC_007181.1-cantidate_island_1	1659678	1693033	WP_011278686.1	CDS	1668306	1668596	291	+	cas2	CRISPR-associated endonuclease Cas2	GCF_000012285.1-ordered_CAS_Class1-Subtype-I-D_2	Cas	CAS_Class1-Subtype-I-D	9	defense	TRUE
sulfolobus	NC_007181.1	2226	chromosome	sulfolobus-NC_007181.1-cantidate_island_1	1659678	1693033	WP_015385701.1	CDS	1668607	1669086	480	+		hypothetical protein	GCF_000012285.1-ordered_CAS_Class1-Subtype-I-D_2	Cas	CAS_Class1-Subtype-I-D	9	defense	TRUE
sulfolobus	NC_007181.1	2226	chromosome	sulfolobus-NC_007181.1-cantidate_island_1	1659678	1693033	WP_011278688.1	CDS	1669823	1670740	918	-	cas1	CRISPR-associated endonuclease Cas1	GCF_000012285.1-ordered_CAS_Class1-Subtype-I-D_2	Cas	CAS_Class1-Subtype-I-D	9	defense	TRUE
sulfolobus	NC_007181.1	2226	chromosome	sulfolobus-NC_007181.1-cantidate_island_1	1659678	1693033	NC_007181.1:1670962..1675586	direct_repeat	1670962	1675586	4625	+							embedded	TRUE
sulfolobus	NC_007181.1	2226	chromosome	sulfolobus-NC_007181.1-cantidate_island_1	1659678	1693033	WP_011278689.1	CDS	1676838	1677062	225	+		hypothetical protein					embedded	TRUE
sulfolobus	NC_007181.1	2226	chromosome	sulfolobus-NC_007181.1-cantidate_island_1	1659678	1693033	WP_011278690.1	CDS	1677052	1677447	396	+		PIN domain-containing protein					embedded	TRUE
sulfolobus	NC_007181.1	2226	chromosome	sulfolobus-NC_007181.1-cantidate_island_1	1659678	1693033	WP_015385703.1	CDS	1677929	1678819	891	-		DUF1177 domain-containing protein					embedded	TRUE
sulfolobus	NC_007181.1	2226	chromosome	sulfolobus-NC_007181.1-cantidate_island_1	1659678	1693033	WP_011278692.1	CDS	1678816	1680063	1248	-		FAD-binding oxidoreductase					embedded	TRUE
sulfolobus	NC_007181.1	2226	chromosome	sulfolobus-NC_007181.1-cantidate_island_1	1659678	1693033	WP_015385704.1	CDS	1680334	1680588	255	-		hypothetical protein					embedded	TRUE
sulfolobus	NC_007181.1	2226	chromosome	sulfolobus-NC_007181.1-cantidate_island_1	1659678	1693033	WP_011278693.1	CDS	1680857	1682047	1191	-		hypothetical protein					embedded	TRUE
sulfolobus	NC_007181.1	2226	chromosome	sulfolobus-NC_007181.1-cantidate_island_1	1659678	1693033	WP_011278694.1	CDS	1682917	1684107	1191	+		AAA family ATPase					embedded	TRUE
sulfolobus	NC_007181.1	2226	chromosome	sulfolobus-NC_007181.1-cantidate_island_1	1659678	1693033	WP_011278695.1	CDS	1684094	1684540	447	+		hypothetical protein					embedded	TRUE
sulfolobus	NC_007181.1	2226	chromosome	sulfolobus-NC_007181.1-cantidate_island_1	1659678	1693033	WP_015385706.1	CDS	1685025	1685792	768	+		AAA family ATPase					embedded	TRUE
sulfolobus	NC_007181.1	2226	chromosome	sulfolobus-NC_007181.1-cantidate_island_1	1659678	1693033	WP_015385707.1	CDS	1685827	1686024	198	+		hypothetical protein					embedded	TRUE
sulfolobus	NC_007181.1	2226	chromosome	sulfolobus-NC_007181.1-cantidate_island_1	1659678	1693033	WP_011278696.1	CDS	1686232	1686642	411	+		hypothetical protein					embedded	TRUE
sulfolobus	NC_007181.1	2226	chromosome	sulfolobus-NC_007181.1-cantidate_island_1	1659678	1693033	WP_011278697.1	CDS	1686895	1687158	264	+		hypothetical protein					embedded	TRUE
sulfolobus	NC_007181.1	2226	chromosome	sulfolobus-NC_007181.1-cantidate_island_1	1659678	1693033	WP_011278698.1	CDS	1687155	1688339	1185	+		RAMP superfamily CRISPR-associated protein	GCF_000012285.1-ordered_CAS_Class1-Subtype-III-A_3	Cas	CAS_Class1-Subtype-III-A	6	defense	TRUE
sulfolobus	NC_007181.1	2226	chromosome	sulfolobus-NC_007181.1-cantidate_island_1	1659678	1693033	WP_011278700.1	CDS	1688336	1688653	318	+		clan AA aspartic protease	GCF_000012285.1-ordered_CAS_Class1-Subtype-III-A_3	Cas	CAS_Class1-Subtype-III-A	6	defense	TRUE
sulfolobus	NC_007181.1	2226	chromosome	sulfolobus-NC_007181.1-cantidate_island_1	1659678	1693033	WP_011278701.1	CDS	1688650	1689336	687	+		RAMP superfamily CRISPR-associated protein	GCF_000012285.1-ordered_CAS_Class1-Subtype-III-A_3	Cas	CAS_Class1-Subtype-III-A	6	defense	TRUE
sulfolobus	NC_007181.1	2226	chromosome	sulfolobus-NC_007181.1-cantidate_island_1	1659678	1693033	WP_011278702.1	CDS	1689322	1689705	384	-		hypothetical protein	GCF_000012285.1-ordered_CAS_Class1-Subtype-III-A_3	Cas	CAS_Class1-Subtype-III-A	6	defense	TRUE
sulfolobus	NC_007181.1	2226	chromosome	sulfolobus-NC_007181.1-cantidate_island_1	1659678	1693033	WP_011278703.1	CDS	1689690	1690427	738	-		hypothetical protein	GCF_000012285.1-ordered_CAS_Class1-Subtype-III-A_3	Cas	CAS_Class1-Subtype-III-A	6	defense	TRUE
sulfolobus	NC_007181.1	2226	chromosome	sulfolobus-NC_007181.1-cantidate_island_1	1659678	1693033	WP_230937931.1	CDS	1690424	1693033	2610	-		hypothetical protein	GCF_000012285.1-ordered_CAS_Class1-Subtype-III-A_3	Cas	CAS_Class1-Subtype-III-A	6	defense	TRUE
sulfolobus	NC_007181.1	2226	chromosome	sulfolobus-NC_007181.1-cantidate_island_1	1659678	1693033	WP_176586699.1	CDS	1694067	1694750	684	+		class I SAM-dependent methyltransferase					trailing
sulfolobus	NC_007181.1	2226	chromosome	sulfolobus-NC_007181.1-cantidate_island_1	1659678	1693033	WP_011278706.1	CDS	1696766	1697422	657	+		hypothetical protein					trailing
sulfolobus	NC_007181.1	2226	chromosome	sulfolobus-NC_007181.1-cantidate_island_1	1659678	1693033	WP_011278707.1	CDS	1697964	1698386	423	+	tsaA	tRNA (N6-threonylcarbamoyladenosine(37)-N6)-methyltransferase TrmO					trailing
sulfolobus	NC_007181.1	2226	chromosome	sulfolobus-NC_007181.1-cantidate_island_1	1659678	1693033	WP_011278708.1	CDS	1698637	1699764	1128	-		MFS transporter					trailing
sulfolobus	NC_007181.1	2226	chromosome	sulfolobus-NC_007181.1-cantidate_island_1	1659678	1693033	WP_011278709.1	CDS	1700297	1701406	1110	-		glycosyltransferase family 4 protein					trailing
